# Longitudinal miRNA-mRNA Profiling Reveals Network Reorganization in Preeclampsia

**DOI:** 10.64898/2026.11.09.765381

**Authors:** Hooman Mirzakhani, Catherine Jung, Zheng Lu, Diane E. Handy, Joseph Loscalzo, Scott T. Weiss

## Abstract

**Background:** Preeclampsia (PE) is a leading cause of maternal and perinatal morbidity. Temporal dynamics of molecular dysregulation across pregnancy remain poorly understood. We performed longitudinal RNA sequencing of maternal whole blood to characterize miRNA–mRNA regulatory network evolution in PE.

**Methods:** Whole-blood samples from early (M1: 10–18 weeks) and late pregnancy (M2: 32–38 weeks) were analyzed from 43 PE cases and 106 normotensive controls, including 109 paired samples (36 PE cases, 73 controls). Differential expression, temporal classification, pathway enrichment, and miRNA–mRNA network integration were performed. Placental expression support was assessed using internal RNA-seq and public databases. Key miRNA–mRNA interactions were experimentally validated in HTR-8/SVneo trophoblast cells.

**Results:** PE exhibited marked temporal reorganization of miRNA–mRNA networks, with strongly opposing temporal effect sizes across overlapping miRNA and mRNA features (Spearman ρ = −0.82, P < 0.0001). PI3K/AKT/mTORC1 signaling showed biphasic reversal (NES = +1.46, FDR = 0.028 at M1; NES = −1.64, FDR = 0.025 at M2), and heme-metabolism programs showed progressive suppression (2.1-fold NES intensification; FDR < 0.05 at both timepoints). Network analysis identified 29 high-confidence biphasic miRNA–mRNA pairs, including convergent targeting of ADGRA2 by three miRNAs and HSD17B1 by three miRNAs. miR-101-3p overexpression reduced DEPP1 mRNA (∼40%) and protein (∼26%) in trophoblast cells (P < 0.01), supporting a FOXO–DEPP1 axis. Blood-derived pairs showed pathway convergence with placental VGLL3-centered programs (PI3K/AKT, FOXO, TGF-β, trophoblast differentiation).

**Conclusions:** PE is associated with predominantly stage-specific or biphasic miRNA–mRNA network reorganization, with PI3K/AKT/mTORC1 dynamic remodeling and progressive heme-metabolism suppression. These findings support gestational-age-specific biomarker development and identify regulatory axes, including miR-101-3p → DEPP1, for mechanistic investigation.

**Trial registration:** This study is an ancillary analysis from the VDAART, which is registered with ClinicalTrials.gov (NCT00920621: https://clinicaltrials.gov/study/NCT00920621?term=vdaart&rank=1).

## Supplementary material for "Longitudinal miRNA-mRNA Profiling Reveals Network Reorganization in Preeclampsia": GSEA results are provided in Supplementary Data 2 (part 1 of 2)

### Sheet: Summary
GSEA Result Summary by Database and Timepoint
Database	Timepoint	Source tab	Total pathways	FDR < 0.05	FDR < 0.10	p < 0.05	Positive NES	Negative NES	Min padj	Top pathway by padj	Strongest positive NES	Strongest negative NES
KEGG	M1	kegg_m1	186	0	24	49	73	113	0.0570552	KEGG_AUTOIMMUNE_THYROID_DISEASE	KEGG_RENAL_CELL_CARCINOMA	KEGG_RIBOSOME
KEGG	M2	kegg_m2	186	0	0	36	95	88	0.193651	KEGG_ADHERENS_JUNCTION	KEGG_TERPENOID_BACKBONE_BIOSYNTHESIS	KEGG_PORPHYRIN_AND_CHLOROPHYLL_METABOLISM
Reactome	M1	reactome_m1	2109	70	130	379	932	1177	0.0463109	Activated PKN1 stimulates transcription of AR (androgen receptor) regulated genes KLK2 and KLK3	Synthesis of PIPs at the plasma membrane	Eukaryotic Translation Elongation
Reactome	M2	reactome_m2	2109	0	0	368	56	312	0.175527	Activated NOTCH1 Transmits Signal to the Nucleus	Activation of ATR in response to replication stress	Activated NOTCH1 Transmits Signal to the Nucleus
MSigDB C7	M1	Hallmark C7_M1	5205	1604	2024	2184	2177	3028	0.016395	GOLDRATH_EFF_VS_MEMORY_CD8_TCELL_UP	NAKAYA_PBMC_FLUARIX_FLUVIRIN_AGE_18_50YO_CORRELATED_WITH_HAI_28DY_RESPONSE_AT_3DY_NEGATIVE	GSE9006_TYPE_1_VS_TYPE_2_DIABETES_PBMC_AT_DX_UP
MSigDB C7	M2	Hallmark C7_M2	5205	0	0	367	3929	1258	0.135576	GSE10239_NAIVE_VS_MEMORY_CD8_TCELL_UP	ERWIN_COHEN_BLOOD_LIVE_VACCINE_TC_83_AGE_23_48YO_VACCINATED_VS_CONTROL_14DY_UP	GSE22886_NAIVE_CD8_TCELL_VS_MONOCYTE_DN
MSigDB C8	M1	Hallmark C8_M1	864	160	208	248	253	611	0.014736	AIZARANI_LIVER_C14_HEPATOCYTES_2	LAKE_ADULT_KIDNEY_C14_DISTAL_CONVOLUTED_TUBULE	DESCARTES_FETAL_PANCREAS_ERYTHROBLASTS
MSigDB C8	M2	Hallmark C8_M2	864	0	19	144	652	179	0.0650948	DESCARTES_FETAL_CEREBELLUM_ASTROCYTES	DESCARTES_FETAL_STOMACH_CILIATED_EPITHELIAL_CELLS	DESCARTES_FETAL_STOMACH_ERYTHROBLASTS
Overall count summary across source-tab rows
Metric	Count	% of total entries
Total pathway entries	16728	1
FDR < 0.05	1834	0.109637
FDR < 0.10	2405	0.143771
Nominal p < 0.05	3775	0.22567
Positive NES	8167	0.488223
Negative NES	6766	0.404472
NES = 0 or missing	1795	0.107305

### Sheet: Top Results
Top 15 Positive and Negative NES Results per Tab
Database	Timepoint	Source tab	Direction	Rank	Pathway	pval	padj	ES	NES	Size	FDR category	Leading-edge count	Leading-edge genes
KEGG	M1	kegg_m1	Positive NES	1	KEGG_RENAL_CELL_CARCINOMA	0.00331126	0.0571956	0.393553	1.68356	67	FDR 0.05-0.10	26	TGFA, BRAF, GAB1, PIK3CB, PAK2, RAC1, RAP1B, SOS2, SOS1, CRK, AKT3, PIK3CG, ARNT, HIF1A, VEGFC, RAP1A, EGLN3, ETS1, PIK3CA, PIK3R1, MAPK1, EGLN1, VHL, KRAS, NRAS, EP300
KEGG	M1	kegg_m1	Positive NES	2	KEGG_COLORECTAL_CANCER	0.00333333	0.0571956	0.385323	1.61522	61	FDR 0.05-0.10	24	GSK3B, BRAF, BCL2, TGFBR2, PIK3CB, MAPK9, SMAD2, RAC1, SMAD4, TGFBR1, AKT3, MAPK8, PIK3CG, MSH3, LEF1, CTNNB1, PIK3CA, PIK3R1, MAPK1, APPL1, MAPK10, AXIN2, MLH1, KRAS
KEGG	M1	kegg_m1	Positive NES	3	KEGG_ERBB_SIGNALING_PATHWAY	0.00362319	0.0571956	0.359664	1.59712	84	FDR 0.05-0.10	30	TGFA, GSK3B, BRAF, PTK2, GAB1, ABL2, PIK3CB, PAK2, MAPK9, CBLB, PRKCA, SOS2, CBL, SOS1, MAP2K4, CRK, AKT3, MAPK8, PIK3CG, NRG1, PRKCB, PIK3CA, PIK3R1, MAPK1, MAPK10, KRAS, NRAS, NCK1, AREG, CAMK2G
KEGG	M1	kegg_m1	Positive NES	4	KEGG_PROSTATE_CANCER	0.00369004	0.0571956	0.349269	1.55217	85	FDR 0.05-0.10	30	TGFA, CREB3L2, GSK3B, BRAF, BCL2, PDGFRA, FOXO1, PIK3CB, CREB5, E2F3, SOS2, PDGFD, SOS1, PTEN, AKT3, PDGFC, CREB1, PIK3CG, IGF1R, LEF1, CTNNB1, PIK3CA, PIK3R1, MAPK1, KRAS, PDGFA, NRAS, EP300, MDM2, RB1
KEGG	M1	kegg_m1	Positive NES	5	KEGG_RNA_DEGRADATION	0.00623053	0.0643821	0.403187	1.67801	57	FDR 0.05-0.10	21	DCP1A, TENT4A, SKIC8, CNOT4, CNOT1, CNOT9, DCP1B, PAPOLG, XRN2, EXOSC6, CNOT2, PARN, PATL1, MPHOSPH6, PAPOLA, CNOT6L, ZCCHC7, DDX6, CNOT10, CNOT6, DCP2
KEGG	M1	kegg_m1	Positive NES	6	KEGG_FC_EPSILON_RI_SIGNALING_PATHWAY	0.00704225	0.065493	0.340501	1.50496	78	FDR 0.05-0.10	27	LCP2, PIK3CB, MAPK9, RAC1, VAV3, PRKCA, SOS2, MAPK14, SOS1, MAP2K4, AKT3, LYN, MAPK8, PIK3CG, PLA2G12A, PRKCB, PIK3CA, PIK3R1, MAPK13, MAPK1, MAPK10, KRAS, NRAS, FYN, MS4A2, PLA2G5, MAP2K6
KEGG	M1	kegg_m1	Positive NES	7	KEGG_T_CELL_RECEPTOR_SIGNALING_PATHWAY	0.00803213	0.0711417	0.317798	1.47075	105	FDR 0.05-0.10	44	GSK3B, LCP2, NFATC2, PIK3CB, PAK2, NFAT5, MAPK9, BCL10, VAV3, CBLB, SOS2, CBL, MAPK14, SOS1, AKT3, PPP3CB, PPP3CA, CD3E, PIK3CG, NFATC3, TEC, MAP3K7, ITK, PIK3CA, PIK3R1, MALT1, MAPK13, MAPK1, PTPRC, DLG1, CD28, KRAS, NRAS, FYN, NCK1, PPP3CC, CHP1, RASGRP1, RHOA, PPP3R1, NFKB1, CDC42, MAP3K8, PAK1
KEGG	M1	kegg_m1	Positive NES	8	KEGG_ADHERENS_JUNCTION	0.0102041	0.0819486	0.37256	1.61392	72	FDR 0.05-0.10	38	LMO7, WASF3, TGFBR2, NLK, AFDN, SMAD2, RAC1, SMAD4, TGFBR1, IGF1R, SORBS1, MAP3K7, LEF1, IQGAP1, CTNNB1, PTPRM, CSNK2A2, MAPK1, FER, FYN, WASL, SNAI1, EP300, NECTIN4, CSNK2A1, PTPRJ, RHOA, CTNNA2, CDC42, PARD3, YES1, NECTIN3, ACTN2, TCF7L2, CTNNA3, CTNND1, EGFR, CREBBP
KEGG	M1	kegg_m1	Positive NES	9	KEGG_GLIOMA	0.00993377	0.0819486	0.350778	1.48212	63	FDR 0.05-0.10	25	TGFA, BRAF, PDGFRA, PIK3CB, CDK6, PRKCA, E2F3, SOS2, CALM1, SOS1, PTEN, AKT3, PIK3CG, IGF1R, PRKCB, PIK3CA, PIK3R1, MAPK1, KRAS, PDGFA, NRAS, CALM2, MDM2, RB1, CAMK2G
KEGG	M1	kegg_m1	Positive NES	10	KEGG_WNT_SIGNALING_PATHWAY	0.0142857	0.102198	0.300624	1.46964	146	FDR >= 0.10	52	CCND2, GSK3B, NFATC2, NLK, NFAT5, BTRC, CSNK1A1, MAPK9, SMAD2, RAC1, SMAD4, SFRP1, PRKCA, PPP2R5C, FBXW11, FZD4, SENP2, MAPK8, PPP3CB, PPP3CA, DAAM1, NFATC3, PPP2R5E, PPP2CB, PRKCB, MAP3K7, LRP6, PPP2R1B, LEF1, CTNNB1, CSNK2A2, PLCB1, MAPK10, TBL1XR1, AXIN2, FZD9, ROCK1, EP300, FZD3, FZD6, PPP2CA, ROCK2, CAMK2G, PPP3CC, CSNK2A1, CHP1, PSEN1, CAMK2D, RHOA, CHD8, APC, PPP3R1
KEGG	M1	kegg_m1	Positive NES	11	KEGG_ENDOCYTOSIS	0.014218	0.102198	0.282355	1.43561	178	FDR >= 0.10	41	DAB2, RBSN, FLT1, ASAP1, RAB22A, PDGFRA, TRAF6, PIKFYVE, PSD2, SMURF2, GRK4, CBLB, EPS15, PDCD6IP, VPS36, SMAP1, STAM, GIT2, USP8, CBL, RAB31, SH3GLB1, ACAP2, PLD1, RAB5B, ITCH, WWP1, RAB4A, CHMP3, KIT, ARFGAP3, CXCR2, RAB11A, NEDD4, VPS4B, IGF1R, CLTC, PIP5K1A, ADRB1, RAB5A, STAM2
KEGG	M1	kegg_m1	Positive NES	12	KEGG_UBIQUITIN_MEDIATED_PROTEOLYSIS	0.0172414	0.104762	0.301092	1.432	126	FDR >= 0.10	52	UBE2D1, BIRC6, ANAPC5, TRAF6, BTRC, UBE4A, SMURF2, HERC4, CBLB, ANAPC4, UBE2G1, FBXW11, CBL, ANAPC1, ITCH, UBE2W, WWP1, UBA3, UBE2K, COP1, NEDD4, UBE2F, CUL3, SKP2, UBE2J1, RCHY1, ERCC8, MAP3K1, UBE2Q2, UBE2R2, FBXW7, UBE4B, UBE2D2, UBE2D3, UBA6, PIAS2, VHL, MDM2, UBE3A, PIAS1, UBE3C, UBE2B, CDC23, HERC1, UBR5, RNF7, TRIP12, BIRC3, CUL2, ELOC, CDC27, PRKN
KEGG	M1	kegg_m1	Positive NES	13	KEGG_NEUROTROPHIN_SIGNALING_PATHWAY	0.017094	0.104762	0.299403	1.40837	119	FDR >= 0.10	39	GSK3B, BRAF, GAB1, BCL2, MAP2K5, PIK3CB, TRAF6, MAPK9, RAC1, FRS2, YWHAZ, RPS6KA5, RAP1B, SOS2, YWHAB, IRAK4, MAPK14, MAP3K5, CALM1, SOS1, CRK, AKT3, MAPK8, KIDINS220, RIPK2, PIK3CG, IRAK3, MAP3K1, PRDM4, CAMK4, RAP1A, PIK3CA, PIK3R1, MAPK13, MAPK1, MAPK10, KRAS, NRAS, CALM2
KEGG	M1	kegg_m1	Positive NES	14	KEGG_MELANOMA	0.0200669	0.109778	0.338231	1.44726	68	FDR >= 0.10	22	BRAF, PDGFRA, PIK3CB, CDK6, E2F3, PDGFD, MITF, PTEN, AKT3, PDGFC, PIK3CG, IGF1R, FGF14, PIK3CA, PIK3R1, MAPK1, KRAS, PDGFA, NRAS, FGF9, MDM2, RB1
KEGG	M1	kegg_m1	Positive NES	15	KEGG_LONG_TERM_DEPRESSION	0.0200669	0.109778	0.3278	1.40263	68	FDR >= 0.10	21	BRAF, GNAQ, GNA13, ITPR2, PRKCA, PRKG2, GUCY1B1, GNAI3, GUCY1A1, LYN, IGF1R, PLA2G12A, PPP2CB, PRKCB, PPP2R1B, MAPK1, PLCB1, KRAS, NRAS, PPP2CA, PLA2G5
KEGG	M1	kegg_m1	Negative NES	1	KEGG_RIBOSOME	0.00139082	0.0570552	-0.597883	-2.36306	82	FDR 0.05-0.10	68	RPL12, RPL26L1, RPS8, RPL24, RPL3, RPL13A, RPL11, RPS10, RPL29, RPL27A, FAU, RPS19, RPS11, RPS21, RPS9, RPL35, RPL41, RPL19, RPLP0, RPS18, RPL36, RPS16, RPL18, RPS7, RPL7A, RPS3, RPSA, RPL23, RPL28, RPL38, RPL8, RPS6, RPS2, RPL18A, RPL27, RPS27, RPLP1, RPL4, RPL31, RPS26, RPS15, RPL13, RPL35A, RPL14, RPL37A, RPL10A, RPL32, RPL6, RPL23A, RPS5, RPLP2, RPL3L, UBA52, RPS3A, RPS25, RPL7, RPL37, RPS28, RPL34, RPS12, RPS29, RPS20, RPS17, RPL15, RPS15A, RPL5, RPS24, RPS27A
KEGG	M1	kegg_m1	Negative NES	2	KEGG_SYSTEMIC_LUPUS_ERYTHEMATOSUS	0.00129199	0.0570552	-0.546411	-2.30442	124	FDR 0.05-0.10	63	HLA-DPA1, H2BC3, H3C8, H2BC14, H3C12, H4C9, H2AC14, H2BC15, H2AC4, H4C1, H4C3, C1QC, FCGR1A, H2AC12, H2AC25, H2BC6, H2BC10, H2BC26, H2AC21, HLA-DMA, H2BC9, H4C13, HLA-DPB1, H2BC5, H2BC7, H2AX, C8G, H2BC17, H3C7, H4C11, H2BC13, H2BC8, H2AC13, C3, H2AC15, ACTN4, H2AJ, HLA-DMB, C2, H2AC8, H4C4, HLA-DOA, H4C8, C4B, H4C2, H3C11, H2AC20, IFNG, H2AC7, H4C12, HLA-DRA, CD40, H2AC16, SNRPB, H4C16, H3C4, H3C10, C1R, H4C6, HLA-DRB1, H2BC12, H4C5, H2AC11
KEGG	M1	kegg_m1	Negative NES	3	KEGG_AUTOIMMUNE_THYROID_DISEASE	0.00149031	0.0570552	-0.507263	-1.83159	49	FDR 0.05-0.10	24	HLA-DPA1, TSHR, HLA-DMA, HLA-DPB1, HLA-DMB, HLA-DOA, IFNA5, HLA-DRA, CD40, HLA-E, HLA-A, PRF1, HLA-DRB1, GZMB, HLA-C, HLA-B, HLA-F, TPO, HLA-DRB5, IL10, HLA-G, CGA, CTLA4, IL5
KEGG	M1	kegg_m1	Negative NES	4	KEGG_INTESTINAL_IMMUNE_NETWORK_FOR_IGA_PRODUCTION	0.00151286	0.0570552	-0.51131	-1.81704	45	FDR 0.05-0.10	18	HLA-DPA1, TNFRSF13B, HLA-DMA, HLA-DPB1, TNFSF13, ITGB7, IL6, TGFB1, HLA-DMB, CCR9, HLA-DOA, MAP3K14, PIGR, CXCL12, TNFRSF17, HLA-DRA, CD40, TNFRSF13C
KEGG	M1	kegg_m1	Negative NES	5	KEGG_PORPHYRIN_AND_CHLOROPHYLL_METABOLISM	0.00153374	0.0570552	-0.512487	-1.75743	37	FDR 0.05-0.10	14	UGT2B28, UROD, PPOX, BLVRB, ALAD, HMBS, CP, HMOX1, UGT2A3, FECH, GUSB, HMOX2, UROS, MMAB
KEGG	M1	kegg_m1	Negative NES	6	KEGG_FRUCTOSE_AND_MANNOSE_METABOLISM	0.00309598	0.0571956	-0.511095	-1.71049	32	FDR 0.05-0.10	21	GMPPB, PFKFB2, PFKM, KHK, MTMR7, HK1, GFUS, TPI1, PFKP, AKR1B1, PFKL, PHPT1, GMPPA, FCSK, ALDOA, HK3, FBP1, MPI, PMM1, ALDOC, PFKFB4
KEGG	M1	kegg_m1	Negative NES	7	KEGG_BASE_EXCISION_REPAIR	0.00310078	0.0571956	-0.507537	-1.71047	33	FDR 0.05-0.10	17	OGG1, LIG3, APEX1, NEIL2, MUTYH, NTHL1, SMUG1, PARP1, LIG1, POLD4, FEN1, POLD1, MPG, POLE, PARP2, XRCC1, POLL
KEGG	M1	kegg_m1	Negative NES	8	KEGG_ALLOGRAFT_REJECTION	0.00309598	0.0571956	-0.504276	-1.70342	34	FDR 0.05-0.10	20	HLA-DPA1, HLA-DMA, HLA-DPB1, HLA-DMB, HLA-DOA, IFNG, HLA-DRA, CD40, HLA-E, HLA-A, PRF1, HLA-DRB1, GZMB, HLA-C, HLA-B, HLA-F, TNF, HLA-DRB5, IL10, HLA-G
KEGG	M1	kegg_m1	Negative NES	9	KEGG_GLYCINE_SERINE_AND_THREONINE_METABOLISM	0.00476948	0.0591415	-0.526967	-1.70333	28	FDR 0.05-0.10	13	SHMT1, GCAT, SRR, SHMT2, AMT, GATM, SARDH, GLDC, PIPOX, PHGDH, CBS, GLYCTK, GAMT
KEGG	M1	kegg_m1	Negative NES	10	KEGG_DNA_REPLICATION	0.00464396	0.0591415	-0.486135	-1.64214	34	FDR 0.05-0.10	16	MCM2, RNASEH2C, MCM4, RNASEH2A, MCM3, MCM7, RFC4, RPA2, LIG1, POLD4, RFC2, FEN1, MCM5, POLD1, RFC5, POLE
KEGG	M1	kegg_m1	Negative NES	11	KEGG_ANTIGEN_PROCESSING_AND_PRESENTATION	0.00415512	0.0591415	-0.391554	-1.5483	81	FDR 0.05-0.10	33	HLA-DPA1, TAP1, HLA-DMA, HLA-DPB1, RFXANK, CALR, CD74, HLA-DMB, HLA-DOA, RFX5, KIR3DL2, CIITA, IFNA5, CD4, HLA-DRA, HLA-E, HLA-A, LGMN, CD8A, PSME2, KIR3DL1, HLA-DRB1, CTSB, HSPA1B, PSME1, TAPBP, HLA-C, HSPA8, IFI30, HLA-B, HLA-F, CTSL, KIR2DS4
KEGG	M1	kegg_m1	Negative NES	12	KEGG_PYRIMIDINE_METABOLISM	0.00529801	0.0615894	-0.375707	-1.53126	94	FDR 0.05-0.10	40	TK1, POLR3H, POLR2E, TXNRD2, UCKL1, UCK2, RRM2, POLR1H, TYMS, NT5C, DTYMK, DHODH, NME4, TYMP, POLR2L, POLR2I, ENTPD5, ENTPD3, POLD4, ITPA, NME3, POLD1, NT5M, POLE, POLR3G, POLR1E, ENTPD6, NT5C1B, POLA2, UCK1, NME1, PNP, CMPK2, POLR2J, POLR2H, POLD2, POLR1D, NT5C1A, POLR3C, POLR2F
KEGG	M1	kegg_m1	Negative NES	13	KEGG_ARGININE_AND_PROLINE_METABOLISM	0.00610687	0.0643821	-0.444208	-1.58592	48	FDR 0.05-0.10	20	NAGS, PYCR1, GLS2, PYCR3, GATM, P4HA3, CKB, ALDH4A1, NOS3, GOT1, ASL, PYCR2, SAT2, P4HA2, ACY1, LAP3, SRM, GAMT, ARG1, CKMT2
KEGG	M1	kegg_m1	Negative NES	14	KEGG_DILATED_CARDIOMYOPATHY	0.00681199	0.065493	-0.39029	-1.55972	86	FDR 0.05-0.10	25	ADCY1, CACNA2D4, PLN, ADCY3, CACNA2D2, ADCY4, CACNB3, ITGA7, CACNA1C, SGCA, ITGB7, TGFB1, DAG1, TPM2, CACNB2, RYR2, LMNA, IGF1, TGFB3, ITGA3, ADCY7, ITGB4, TTN, ADCY5, ADCY6
KEGG	M1	kegg_m1	Negative NES	15	KEGG_GLUTATHIONE_METABOLISM	0.010574	0.0819486	-0.450503	-1.60502	46	FDR 0.05-0.10	24	RRM2, GSTZ1, IDH2, GPX1, GSTO2, GPX4, GSTM2, MGST2, GSTM4, GSS, GSTP1, LAP3, SRM, GSTM1, GPX7, GGT5, GSTK1, GSTM3, GSTA4, GSTA1, GGT1, GSTM5, GGCT, OPLAH
KEGG	M2	kegg_m2	Positive NES	1	KEGG_TERPENOID_BACKBONE_BIOSYNTHESIS	0.00635324	0.193651	0.721214	1.70535	15	FDR >= 0.10	7	ACAT1, ACAT2, PDSS1, DHDDS, IDI2, PDSS2, HMGCS1
KEGG	M2	kegg_m2	Positive NES	2	KEGG_HOMOLOGOUS_RECOMBINATION	0.00347222	0.193651	0.625244	1.64371	27	FDR >= 0.10	14	RAD52, RPA2, RPA3, RAD54L, BRCA2, XRCC3, RAD51B, BLM, RAD50, RAD54B, RAD51C, SEM1, NBN, RAD51
KEGG	M2	kegg_m2	Positive NES	3	KEGG_MISMATCH_REPAIR	0.00590319	0.193651	0.62787	1.60314	22	FDR >= 0.10	7	RFC5, RPA2, RPA3, RFC4, MLH3, MLH1, MSH2
KEGG	M2	kegg_m2	Positive NES	4	KEGG_PROPANOATE_METABOLISM	0.0137773	0.193651	0.56433	1.5188	32	FDR >= 0.10	12	LDHAL6A, ACAT1, ACAT2, PCCB, ALDH6A1, LDHAL6B, ACADM, ACSS3, HIBCH, SUCLG2, ALDH1B1, MCEE
KEGG	M2	kegg_m2	Positive NES	5	KEGG_BASAL_TRANSCRIPTION_FACTORS	0.021814	0.193651	0.556453	1.4976	32	FDR >= 0.10	16	TAF10, TAF5, GTF2F2, TAF11, GTF2E2, TAF4B, TAF1L, GTF2H1, TBPL2, TAF7, TBP, TAF2, GTF2H3, GTF2I, TAF9, GTF2H2
KEGG	M2	kegg_m2	Positive NES	6	KEGG_RNA_DEGRADATION	0.0395299	0.226062	0.478916	1.40365	57	FDR >= 0.10	13	EXOSC8, EDC3, CNOT7, ENO3, CNOT3, DCPS, EXOSC3, HSPD1, LSM4, DIS3, PNPT1, EXOSC6, SKIC8
KEGG	M2	kegg_m2	Positive NES	7	KEGG_CIRCADIAN_RHYTHM_MAMMAL	0.0462963	0.236434	0.636874	1.46069	13	FDR >= 0.10	6	CLOCK, CSNK1D, PER3, BHLHE41, BMAL1, CRY1
KEGG	M2	kegg_m2	Positive NES	8	KEGG_NITROGEN_METABOLISM	0.0435807	0.236434	0.570337	1.44703	21	FDR >= 0.10	6	CA6, GLS, GLS2, CA12, AMT, CA14
KEGG	M2	kegg_m2	Positive NES	9	KEGG_TGF_BETA_SIGNALING_PATHWAY	0.0574713	0.262931	0.43451	1.32129	85	FDR >= 0.10	22	ACVR2A, IFNG, NODAL, GDF7, THBS4, CDKN2B, SMURF1, TGFB3, SMAD3, RPS6KB1, THBS2, NOG, ACVR2B, RBL2, BMP8B, ROCK2, BMPR1A, SMURF2, ACVR1C, TGFB1, BMPR1B, RBL1
KEGG	M2	kegg_m2	Positive NES	10	KEGG_ONE_CARBON_POOL_BY_FOLATE	0.0610212	0.265878	0.590731	1.43311	17	FDR >= 0.10	10	TYMS, AMT, SHMT1, MTHFD1, DHFR, ATIC, MTFMT, MTHFD2, MTHFD1L, MTHFD2L
KEGG	M2	kegg_m2	Positive NES	11	KEGG_PROTEIN_EXPORT	0.0994152	0.356725	0.522971	1.34911	23	FDR >= 0.10	10	SEC61A2, IMMP1L, SRPRA, SPCS1, SRP72, SRP14, SRPRB, SRP19, SEC63, SRP9
KEGG	M2	kegg_m2	Positive NES	12	KEGG_ECM_RECEPTOR_INTERACTION	0.122129	0.417472	0.404743	1.22978	82	FDR >= 0.10	19	SV2C, ITGA6, GP1BA, LAMA5, LAMA2, THBS4, ITGB8, TNC, ITGA1, ITGA2, THBS2, COL4A2, VTN, LAMA3, LAMA4, SDC2, GP6, COL5A2, LAMB4
KEGG	M2	kegg_m2	Positive NES	13	KEGG_PURINE_METABOLISM	0.137688	0.442052	0.372919	1.18247	153	FDR >= 0.10	38	ADCY1, PDE5A, PAPSS2, ADCY10, PAICS, ENTPD3, NT5E, ADCY4, PDE6A, POLR3G, POLR3H, NUDT5, PPAT, ENTPD5, IMPDH2, AK5, ADCY5, POLE2, PNPT1, POLR1H, GMPR2, NT5C1B, AMPD1, POLA2, NPR2, PDE7A, POLR3F, PDE6C, GDA, PRIM1, ATIC, NUDT9, ENPP1, POLR3B, AMPD3, PDE3B, PDE4D, POLR2F
KEGG	M2	kegg_m2	Positive NES	14	KEGG_NUCLEOTIDE_EXCISION_REPAIR	0.16408	0.469166	0.444691	1.24818	41	FDR >= 0.10	11	RFC5, RPA2, XPA, RPA3, RFC4, CCNH, XPC, POLE2, CDK7, ERCC2, MNAT1
KEGG	M2	kegg_m2	Positive NES	15	KEGG_DNA_REPLICATION	0.163823	0.469166	0.456053	1.2392	34	FDR >= 0.10	8	RFC5, RPA2, RPA3, RNASEH2C, RFC4, POLE2, POLA2, PRIM1
KEGG	M2	kegg_m2	Negative NES	1	KEGG_PORPHYRIN_AND_CHLOROPHYLL_METABOLISM	0.00840336	0.193651	-0.542156	-2.11989	37	FDR >= 0.10	11	FECH, UGT2A3, UROD, BLVRB, ALAD, HMBS, ALAS1, GUSB, UROS, HMOX1, EARS2
KEGG	M2	kegg_m2	Negative NES	2	KEGG_B_CELL_RECEPTOR_SIGNALING_PATHWAY	0.0208333	0.193651	-0.436538	-1.97363	73	FDR >= 0.10	32	CHP1, SYK, GRB2, MAPK1, PIK3CG, AKT2, MAP2K2, PIK3AP1, NFKBIA, PRKCB, NFKBIB, VAV1, MAPK3, RAC2, PLCG2, NFATC3, PTPN6, INPP5D, CD79B, PIK3R5, CD79A, LYN, NFKBIE, PIK3CD, JUN, AKT1, RAC1, CD19, NFKB1, VAV2, IKBKB, CD22
KEGG	M2	kegg_m2	Negative NES	3	KEGG_LEISHMANIA_INFECTION	0.0188679	0.193651	-0.433393	-1.94212	68	FDR >= 0.10	35	HLA-DMA, IL1B, IFNGR2, MAPK1, NCF2, HLA-DMB, MYD88, ITGAM, C3, NFKBIA, HLA-DRA, HLA-DPB1, HLA-DPA1, PRKCB, ITGB2, NFKBIB, JAK1, MAPK3, HLA-DOA, NOS2, PTPN6, NCF4, TRAF6, JUN, HLA-DRB1, NFKB1, NCF1, MARCKSL1, FCGR3A, HLA-DQB1, TLR4, TAB1, CR1, CYBA, MAPK14
KEGG	M2	kegg_m2	Negative NES	4	KEGG_ANTIGEN_PROCESSING_AND_PRESENTATION	0.0212766	0.193651	-0.396154	-1.84821	81	FDR >= 0.10	24	HSPA1L, HLA-DMA, CTSB, HLA-DMB, CD4, CALR, PSME3, NFYC, HLA-DRA, HLA-DPB1, HLA-DPA1, PSME1, HLA-A, KIR3DL2, HLA-DOA, CTSS, HSPA1B, HLA-E, CD74, KIR3DL1, HLA-B, HLA-G, HLA-DRB1, CANX
KEGG	M2	kegg_m2	Negative NES	5	KEGG_VIBRIO_CHOLERAE_INFECTION	0.0149254	0.193651	-0.440985	-1.82872	52	FDR >= 0.10	20	ARF1, ATP6V1B2, KDELR1, GNAS, ATP6V0E1, ATP6V1E1, ACTG1, ATP6V0B, TJP2, ACTB, PRKCB, ATP6V0D1, PDIA4, PLCG2, SEC61A1, KCNQ1, ATP6V1A, ATP6V0C, KDELR2, ATP6V1F
KEGG	M2	kegg_m2	Negative NES	6	KEGG_RENAL_CELL_CARCINOMA	0.0185185	0.193651	-0.393666	-1.76042	67	FDR >= 0.10	24	CRKL, PAK1, GRB2, MAPK1, VHL, PIK3CG, ARNT, FLCN, AKT2, MAP2K2, PGF, VEGFA, SLC2A1, MAPK3, RAPGEF1, CDC42, PIK3R5, PIK3CD, ELOB, JUN, AKT1, RAC1, EGLN3, FH
KEGG	M2	kegg_m2	Negative NES	7	KEGG_NON_SMALL_CELL_LUNG_CANCER	0.0151515	0.193651	-0.416382	-1.71112	53	FDR >= 0.10	19	E2F2, GRB2, FOXO3, RASSF5, MAPK1, PIK3CG, AKT2, MAP2K2, TP53, PRKCB, MAPK3, RXRA, PLCG2, CASP9, RXRB, PDPK1, PIK3R5, PIK3CD, AKT1
KEGG	M2	kegg_m2	Negative NES	8	KEGG_BLADDER_CANCER	0.020202	0.193651	-0.43251	-1.7065	40	FDR >= 0.10	13	E2F2, DAPK1, DAPK2, MAPK1, MMP9, MAP2K2, TP53, CDKN1A, PGF, VEGFA, MAPK3, MMP1, DAPK3
KEGG	M2	kegg_m2	Negative NES	9	KEGG_PATHOGENIC_ESCHERICHIA_COLI_INFECTION	0.015625	0.193651	-0.389515	-1.61051	54	FDR >= 0.10	27	RHOA, TUBA1B, ACTG1, HCLS1, TUBA4A, TUBB4B, ACTB, ARPC4, ARHGEF2, TUBB8, CTNNB1, TUBA1A, CDC42, TUBB, ABL1, ARPC5, CTTN, ARPC2, ARPC1B, ARPC3, YWHAZ, TLR4, CDH1, TUBB2B, CD14, NCK2, ARPC1A
KEGG	M2	kegg_m2	Negative NES	10	KEGG_APOPTOSIS	0.0212766	0.193651	-0.344711	-1.60821	81	FDR >= 0.10	30	CHP1, PRKAR2A, IL1B, TNFRSF10B, BCL2L1, PIK3CG, CAPN1, AKT2, MYD88, CASP7, CSF2RB, TP53, TNFRSF10C, NFKBIA, FADD, TNFRSF1A, CASP9, TNFRSF10A, PIK3R5, ENDOD1, PIK3CD, TNFRSF10D, IRAK3, AKT1, RIPK1, DFFA, NFKB1, IKBKB, APAF1, CASP10
KEGG	M2	kegg_m2	Negative NES	11	KEGG_FC_EPSILON_RI_SIGNALING_PATHWAY	0.0204082	0.193651	-0.344977	-1.59462	78	FDR >= 0.10	23	FCER1G, SYK, GRB2, MAP2K3, MAPK1, PIK3CG, AKT2, PRKCD, MAP2K2, PRKCB, MAP2K7, VAV1, MAPK3, RAC2, PLCG2, PLA2G2C, INPP5D, PDPK1, PIK3R5, LYN, PIK3CD, AKT1, RAC1
KEGG	M2	kegg_m2	Negative NES	12	KEGG_GLUTATHIONE_METABOLISM	0.0125	0.193651	-0.39457	-1.58208	46	FDR >= 0.10	20	GSR, GSTA1, GSTM4, PGD, GSTM1, GPX4, GPX1, LAP3, GSTA4, GGT1, GSTK1, IDH2, GSTM2, ODC1, ANPEP, TXNDC12, GSTP1, RRM2, GSS, GCLC
KEGG	M2	kegg_m2	Negative NES	13	KEGG_ERBB_SIGNALING_PATHWAY	0.0222222	0.193651	-0.332846	-1.57224	84	FDR >= 0.10	25	CRKL, PAK1, GRB2, MAPK1, PIK3CG, AKT2, MAP2K2, PRKCB, CDKN1A, CAMK2G, MAP2K7, MAPK3, STAT5B, PLCG2, MTOR, PIK3R5, SRC, PIK3CD, JUN, CBL, AKT1, EIF4EBP1, EREG, STAT5A, ABL1
KEGG	M2	kegg_m2	Negative NES	14	KEGG_ADHERENS_JUNCTION	0.0217391	0.193651	-0.340469	-1.51756	72	FDR >= 0.10	28	CSNK2A1, PTPN1, RHOA, ACP1, MAPK1, NECTIN2, ACTG1, INSR, PTPRF, PTPRJ, TGFBR2, WASF2, ACTB, ACTN4, MAPK3, RAC2, TCF7L2, CTNNB1, ACTN1, CDC42, PTPN6, NECTIN1, SRC, CTNNA1, FARP2, RAC1, IGF1R, SORBS1
KEGG	M2	kegg_m2	Negative NES	15	KEGG_PHOSPHATIDYLINOSITOL_SIGNALING_SYSTEM	0.0185185	0.193651	-0.329405	-1.50209	74	FDR >= 0.10	22	INPP5K, CDIPT, CDS2, PIP4K2C, PIP4K2A, PIK3CG, PIP5K1A, PRKCB, INPP5A, PLCG2, PLCB2, PI4KB, ITPK1, CALM3, IMPA2, INPP5D, PIK3R5, INPPL1, PIK3CD, INPP5B, PLCD3, PI4KA
Reactome	M1	reactome_m1	Positive NES	1	ALK mutants bind TKIs	0.00255102	0.0689542	0.720816	2.02563	12	FDR 0.05-0.10	7	BIRC6, EML4, STRN, CLTC, PRKAR1A, PPM1B, HIP1
Reactome	M1	reactome_m1	Positive NES	2	Regulation of NPAS4 gene expression	0.00253807	0.0689542	0.691801	1.99402	13	FDR 0.05-0.10	8	AGO3, TNRC6A, NR3C1, AGO4, TNRC6B, REST, AGO2, AGO1
Reactome	M1	reactome_m1	Positive NES	3	Regulation of PTEN mRNA translation	0.00245098	0.0689542	0.732825	1.99385	11	FDR 0.05-0.10	9	AGO3, TNRC6A, AGO4, TNRC6B, PTEN, CNOT6L, VAPA, AGO2, AGO1
Reactome	M1	reactome_m1	Positive NES	4	Regulation of MITF-M-dependent genes involved in apoptosis	0.0027027	0.0689542	0.632624	1.96227	18	FDR 0.05-0.10	11	SIN3A, BCL2, AGO3, TNRC6A, DICER1, AGO4, TNRC6B, MITF, AGO2, TRPM1, AGO1
Reactome	M1	reactome_m1	Positive NES	5	Formation of definitive endoderm	0.00263852	0.0689542	0.662795	1.94748	15	FDR 0.05-0.10	6	SMAD2, SMAD4, GATA6, CTNNB1, EOMES, TCF7L2
Reactome	M1	reactome_m1	Positive NES	6	Competing endogenous RNAs (ceRNAs) regulate PTEN translation	0.00236967	0.0689542	0.722183	1.89521	10	FDR 0.05-0.10	8	AGO3, TNRC6A, AGO4, TNRC6B, CNOT6L, VAPA, AGO2, AGO1
Reactome	M1	reactome_m1	Positive NES	7	Signaling by PDGFR in disease	0.0026455	0.0689542	0.583383	1.87409	20	FDR 0.05-0.10	14	PDGFRA, PIK3CB, STRN, SOS1, ETV6, FIP1L1, PIK3CA, PIK3R1, KRAS, NRAS, GOLGA4, KANK1, WDR48, STAT3
Reactome	M1	reactome_m1	Positive NES	8	Synthesis of PIPs at the early endosome membrane	0.00263852	0.0689542	0.60557	1.77934	15	FDR 0.05-0.10	10	PIKFYVE, MTMR12, PIK3C3, PIK3R4, PIK3C2A, INPP4B, MTMR10, INPP4A, FIG4, MTMR4
Reactome	M1	reactome_m1	Positive NES	9	Deadenylation of mRNA	0.00268817	0.0689542	0.514897	1.75959	25	FDR 0.05-0.10	14	PAN3, CNOT4, CNOT1, CNOT9, CNOT2, PARN, CNOT6L, TUT4, CNOT10, CNOT6, EIF4E, CNOT8, PABPC1, TUT7
Reactome	M1	reactome_m1	Positive NES	10	Synthesis of PIPs at the plasma membrane	0.00306748	0.0702087	0.513334	2.07325	48	FDR 0.05-0.10	22	PLEKHA3, PIK3CB, SYNJ1, PLEKHA5, SBF2, PLEKHA1, RAB14, PTEN, RAB4A, PIK3CG, PIP5K1A, PLEKHA8, RAB5A, PIK3C2A, MTMR6, MTMR9, INPP4B, PIK3CA, PIK3R1, INPP4A, PLEKHA2, PIP5K1B
Reactome	M1	reactome_m1	Positive NES	11	Class C/3 (Metabotropic glutamate/pheromone receptors)	0.00292398	0.0702087	0.493989	1.90015	39	FDR 0.05-0.10	13	TAS2R60, TAS2R4, TAS2R30, TAS2R3, TAS2R50, TAS2R41, GRM7, TAS2R13, TAS2R19, TAS2R9, TAS2R46, TAS2R31, TAS2R14
Reactome	M1	reactome_m1	Positive NES	12	M-decay: degradation of maternal mRNAs by maternally stored factors	0.00309598	0.0702087	0.406692	1.62608	46	FDR 0.05-0.10	19	MED13, KDM4C, KDM5B, DICER1, TET2, CNOT4, CNOT1, CNOT9, ZFP36L2, KDM5A, CNOT2, CNOT6L, CNOT10, CNOT6, KDM1B, EIF4E, CNOT8, AGO2, PABPC1
Reactome	M1	reactome_m1	Positive NES	13	PI Metabolism	0.00364964	0.0793513	0.373538	1.6633	79	FDR 0.05-0.10	32	PLEKHA3, PIK3CB, PIKFYVE, SYNJ1, MTMR12, PLEKHA5, SBF2, SACM1L, PIK3C3, PLEKHA1, RAB14, PTEN, RAB4A, PIK3CG, PIP5K1A, PIK3R4, PLEKHA8, RAB5A, PIK3C2A, MTMR6, MTMR9, INPP4B, PIK3CA, PIK3R1, MTMR10, INPP4A, PLEKHA2, PIP5K1B, ARF3, PITPNB, TNFAIP8, FIG4
Reactome	M1	reactome_m1	Positive NES	14	Post-transcriptional silencing by small RNAs	0.0045045	0.0873563	0.811147	1.91054	7	FDR 0.05-0.10	6	AGO3, TNRC6A, AGO4, TNRC6B, AGO2, AGO1
Reactome	M1	reactome_m1	Positive NES	15	Cohesin Loading onto Chromatin	0.0044843	0.0873563	0.758841	1.8781	8	FDR 0.05-0.10	7	PDS5B, RAD21, PDS5A, NIPBL, WAPL, STAG1, SMC3
Reactome	M1	reactome_m1	Negative NES	1	Eukaryotic Translation Elongation	0.00136612	0.0463109	-0.604857	-2.37438	87	FDR < 0.05	74	RPL12, RPL26L1, RPS8, RPL24, RPL3, RPL13A, RPL11, RPS10, RPS14, RPL29, RPL27A, FAU, RPS19, RPS11, RPS21, EEF2, RPS9, EEF1D, RPL35, RPL41, RPL19, RPLP0, RPS18, RPL36, RPS16, RPL18, RPS7, RPL7A, RPS3, RPSA, RPL23, RPL28, RPL38, RPL8, RPS6, RPS2, RPL18A, RPL27, RPS27, EEF1B2, RPLP1, RPL4, RPL31, RPS26, RPS15, RPL13, RPL35A, RPL14, RPL37A, RPL10A, RPL32, RPL6, RPL23A, RPS5, RPLP2, RPL3L, UBA52, RPS3A, RPS25, RPL7, RPL37, RPS28, EEF1A1, RPL34, RPS12, RPS29, RPS20, RPS17, RPL15, RPS15A, RPL5, RPS24, EEF1A2, RPS27A
Reactome	M1	reactome_m1	Negative NES	2	Peptide chain elongation	0.00138313	0.0463109	-0.602953	-2.35183	84	FDR < 0.05	71	RPL12, RPL26L1, RPS8, RPL24, RPL3, RPL13A, RPL11, RPS10, RPS14, RPL29, RPL27A, FAU, RPS19, RPS11, RPS21, EEF2, RPS9, RPL35, RPL41, RPL19, RPLP0, RPS18, RPL36, RPS16, RPL18, RPS7, RPL7A, RPS3, RPSA, RPL23, RPL28, RPL38, RPL8, RPS6, RPS2, RPL18A, RPL27, RPS27, RPLP1, RPL4, RPL31, RPS26, RPS15, RPL13, RPL35A, RPL14, RPL37A, RPL10A, RPL32, RPL6, RPL23A, RPS5, RPLP2, RPL3L, UBA52, RPS3A, RPS25, RPL7, RPL37, RPS28, EEF1A1, RPL34, RPS12, RPS29, RPS20, RPS17, RPL15, RPS15A, RPL5, RPS24, RPS27A
Reactome	M1	reactome_m1	Negative NES	3	Formation of a pool of free 40S subunits	0.00134228	0.0463109	-0.586263	-2.33396	95	FDR < 0.05	76	EIF3B, RPL12, EIF3D, RPL26L1, RPS8, RPL24, EIF3I, EIF3K, EIF3C, RPL3, EIF3G, RPL13A, RPL11, RPS10, RPS14, RPL29, RPL27A, FAU, RPS19, RPS11, RPS21, RPS9, RPL35, RPL41, RPL19, RPLP0, RPS18, RPL36, RPS16, RPL18, RPS7, RPL7A, RPS3, RPSA, RPL23, RPL28, RPL38, RPL8, RPS6, RPS2, RPL18A, RPL27, RPS27, RPLP1, RPL4, RPL31, RPS26, RPS15, RPL13, RPL35A, RPL14, RPL37A, RPL10A, RPL32, RPL6, RPL23A, RPS5, RPLP2, RPL3L, UBA52, RPS3A, RPS25, RPL7, RPL37, RPS28, RPL34, RPS12, RPS29, RPS20, RPS17, RPL15, RPS15A, RPL5, RPS24, EIF3F, RPS27A
Reactome	M1	reactome_m1	Negative NES	4	Eukaryotic Translation Termination	0.00136612	0.0463109	-0.585352	-2.29781	87	FDR < 0.05	71	TRMT112, RPL12, RPL26L1, RPS8, RPL24, RPL3, RPL13A, RPL11, APEH, RPS10, RPS14, RPL29, RPL27A, FAU, RPS19, RPS11, RPS21, RPS9, RPL35, RPL41, RPL19, RPLP0, RPS18, RPL36, RPS16, RPL18, RPS7, RPL7A, RPS3, RPSA, RPL23, RPL28, RPL38, RPL8, RPS6, RPS2, RPL18A, RPL27, RPS27, RPLP1, RPL4, RPL31, RPS26, RPS15, RPL13, RPL35A, RPL14, RPL37A, RPL10A, RPL32, RPL6, RPL23A, RPS5, RPLP2, RPL3L, UBA52, RPS3A, RPS25, RPL7, RPL37, RPS28, RPL34, RPS12, RPS29, RPS20, RPS17, RPL15, RPS15A, RPL5, RPS24, RPS27A
Reactome	M1	reactome_m1	Negative NES	5	Nonsense Mediated Decay (NMD) independent of the Exon Junction Complex (EJC)	0.00135501	0.0463109	-0.573268	-2.2547	89	FDR < 0.05	72	RPL12, RPL26L1, RPS8, RPL24, EIF4G1, RPL3, RPL13A, RPL11, RPS10, RPS14, RPL29, RPL27A, FAU, RPS19, RPS11, RPS21, RPS9, RPL35, RPL41, RPL19, RPLP0, RPS18, RPL36, UPF1, RPS16, RPL18, RPS7, RPL7A, RPS3, RPSA, RPL23, RPL28, RPL38, RPL8, RPS6, RPS2, RPL18A, RPL27, RPS27, RPLP1, RPL4, RPL31, RPS26, RPS15, RPL13, RPL35A, RPL14, RPL37A, RPL10A, RPL32, RPL6, RPL23A, RPS5, RPLP2, RPL3L, UBA52, RPS3A, RPS25, RPL7, RPL37, RPS28, RPL34, RPS12, RPS29, RPS20, RPS17, RPL15, RPS15A, RPL5, RPS24, RPS27A, NCBP1
Reactome	M1	reactome_m1	Negative NES	6	Selenocysteine synthesis	0.00135318	0.0463109	-0.571899	-2.24787	88	FDR < 0.05	72	RPL12, RPL26L1, RPS8, RPL24, RPL3, RPL13A, RPL11, PSTK, RPS10, RPS14, RPL29, RPL27A, FAU, RPS19, RPS11, RPS21, RPS9, SARS1, RPL35, RPL41, RPL19, RPLP0, RPS18, RPL36, EEFSEC, RPS16, RPL18, RPS7, RPL7A, RPS3, RPSA, RPL23, RPL28, RPL38, RPL8, RPS6, RPS2, RPL18A, RPL27, RPS27, RPLP1, RPL4, RPL31, RPS26, RPS15, RPL13, RPL35A, RPL14, RPL37A, RPL10A, RPL32, RPL6, RPL23A, RPS5, RPLP2, RPL3L, UBA52, RPS3A, RPS25, RPL7, RPL37, RPS28, RPL34, RPS12, RPS29, RPS20, RPS17, RPL15, RPS15A, RPL5, RPS24, RPS27A
Reactome	M1	reactome_m1	Negative NES	7	PELO:HBS1L and ABCE1 dissociate a ribosome on a non-stop mRNA	0.00137363	0.0463109	-0.57396	-2.24556	85	FDR < 0.05	69	RPL12, RPL26L1, RPS8, RPL24, RPL3, RPL13A, RPL11, RPS10, RPS14, RPL29, RPL27A, FAU, RPS19, RPS11, RPS21, RPS9, RPL35, RPL41, RPL19, RPLP0, RPS18, RPL36, RPS16, RPL18, RPS7, RPL7A, RPS3, RPSA, RPL23, RPL28, RPL38, RPL8, RPS6, RPS2, RPL18A, RPL27, RPS27, RPLP1, RPL4, RPL31, RPS26, RPS15, RPL13, RPL35A, RPL14, RPL37A, RPL10A, RPL32, RPL6, RPL23A, RPS5, RPLP2, RPL3L, UBA52, RPS3A, RPS25, RPL7, RPL37, RPS28, RPL34, RPS12, RPS29, RPS20, RPS17, RPL15, RPS15A, RPL5, RPS24, RPS27A
Reactome	M1	reactome_m1	Negative NES	8	GTP hydrolysis and joining of the 60S ribosomal subunit	0.00132802	0.0463109	-0.554372	-2.24544	105	FDR < 0.05	79	EIF3B, RPL12, EIF3D, RPL26L1, RPS8, RPL24, EIF3I, EIF4G1, EIF3K, EIF3C, RPL3, EIF3G, RPL13A, RPL11, RPS10, RPS14, RPL29, RPL27A, FAU, RPS19, RPS11, RPS21, RPS9, RPL35, RPL41, RPL19, RPLP0, RPS18, RPL36, RPS16, RPL18, RPS7, RPL7A, RPS3, RPSA, RPL23, RPL28, RPL38, RPL8, RPS6, RPS2, RPL18A, RPL27, EIF4H, RPS27, RPLP1, RPL4, RPL31, RPS26, RPS15, RPL13, RPL35A, RPL14, RPL37A, RPL10A, RPL32, RPL6, RPL23A, RPS5, RPLP2, RPL3L, UBA52, RPS3A, RPS25, RPL7, RPL37, RPS28, RPL34, EIF2S2, RPS12, RPS29, RPS20, RPS17, RPL15, RPS15A, RPL5, RPS24, EIF3F, RPS27A
Reactome	M1	reactome_m1	Negative NES	9	Cap-dependent Translation Initiation	0.0013089	0.0463109	-0.545807	-2.2343	112	FDR < 0.05	84	EIF2B4, EIF3B, RPL12, EIF3D, RPL26L1, RPS8, RPL24, EIF3I, EIF4G1, EIF3K, EIF3C, RPL3, EIF3G, RPL13A, RPL11, RPS10, RPS14, RPL29, RPL27A, FAU, RPS19, RPS11, RPS21, RPS9, EIF4EBP1, RPL35, RPL41, RPL19, RPLP0, RPS18, RPL36, RPS16, RPL18, RPS7, RPL7A, RPS3, RPSA, RPL23, RPL28, RPL38, RPL8, RPS6, RPS2, RPL18A, RPL27, EIF4H, RPS27, EIF2B5, RPLP1, RPL4, RPL31, RPS26, EIF2B2, RPS15, RPL13, RPL35A, RPL14, RPL37A, RPL10A, RPL32, RPL6, RPL23A, RPS5, RPLP2, RPL3L, UBA52, RPS3A, RPS25, RPL7, RPL37, RPS28, RPL34, EIF2S2, RPS12, RPS29, RPS20, RPS17, RPL15, RPS15A, RPL5, EIF2B1, RPS24, EIF3F, RPS27A
Reactome	M1	reactome_m1	Negative NES	10	Eukaryotic Translation Initiation	0.0013089	0.0463109	-0.545807	-2.2343	112	FDR < 0.05	84	EIF2B4, EIF3B, RPL12, EIF3D, RPL26L1, RPS8, RPL24, EIF3I, EIF4G1, EIF3K, EIF3C, RPL3, EIF3G, RPL13A, RPL11, RPS10, RPS14, RPL29, RPL27A, FAU, RPS19, RPS11, RPS21, RPS9, EIF4EBP1, RPL35, RPL41, RPL19, RPLP0, RPS18, RPL36, RPS16, RPL18, RPS7, RPL7A, RPS3, RPSA, RPL23, RPL28, RPL38, RPL8, RPS6, RPS2, RPL18A, RPL27, EIF4H, RPS27, EIF2B5, RPLP1, RPL4, RPL31, RPS26, EIF2B2, RPS15, RPL13, RPL35A, RPL14, RPL37A, RPL10A, RPL32, RPL6, RPL23A, RPS5, RPLP2, RPL3L, UBA52, RPS3A, RPS25, RPL7, RPL37, RPS28, RPL34, EIF2S2, RPS12, RPS29, RPS20, RPS17, RPL15, RPS15A, RPL5, EIF2B1, RPS24, EIF3F, RPS27A
Reactome	M1	reactome_m1	Negative NES	11	L13a-mediated translational silencing of Ceruloplasmin expression	0.00133511	0.0463109	-0.551371	-2.2266	104	FDR < 0.05	79	EIF3B, RPL12, EIF3D, RPL26L1, RPS8, RPL24, EIF3I, EIF4G1, EIF3K, EIF3C, RPL3, EIF3G, RPL13A, RPL11, RPS10, RPS14, RPL29, RPL27A, FAU, RPS19, RPS11, RPS21, RPS9, RPL35, RPL41, RPL19, RPLP0, RPS18, RPL36, RPS16, RPL18, RPS7, RPL7A, RPS3, RPSA, RPL23, RPL28, RPL38, RPL8, RPS6, RPS2, RPL18A, RPL27, EIF4H, RPS27, RPLP1, RPL4, RPL31, RPS26, RPS15, RPL13, RPL35A, RPL14, RPL37A, RPL10A, RPL32, RPL6, RPL23A, RPS5, RPLP2, RPL3L, UBA52, RPS3A, RPS25, RPL7, RPL37, RPS28, RPL34, EIF2S2, RPS12, RPS29, RPS20, RPS17, RPL15, RPS15A, RPL5, RPS24, EIF3F, RPS27A
Reactome	M1	reactome_m1	Negative NES	12	Viral mRNA Translation	0.00138313	0.0463109	-0.570431	-2.22498	84	FDR < 0.05	69	RPL12, RPL26L1, RPS8, RPL24, RPL3, RPL13A, RPL11, RPS10, RPS14, RPL29, RPL27A, FAU, RPS19, RPS11, RPS21, RPS9, RPL35, RPL41, RPL19, RPLP0, RPS18, RPL36, RPS16, RPL18, RPS7, RPL7A, RPS3, RPSA, RPL23, RPL28, RPL38, RPL8, RPS6, RPS2, RPL18A, RPL27, RPS27, RPLP1, RPL4, RPL31, RPS26, RPS15, RPL13, RPL35A, RPL14, RPL37A, RPL10A, RPL32, RPL6, RPL23A, RPS5, RPLP2, RPL3L, UBA52, RPS3A, RPS25, RPL7, RPL37, RPS28, RPL34, RPS12, RPS29, RPS20, RPS17, RPL15, RPS15A, RPL5, RPS24, RPS27A
Reactome	M1	reactome_m1	Negative NES	13	Response of EIF2AK4 (GCN2) to amino acid deficiency	0.00134228	0.0463109	-0.557152	-2.21807	95	FDR < 0.05	67	RPL12, RPL26L1, RPS8, RPL24, RPL3, TRIB3, RPL13A, RPL11, RPS10, RPS14, RPL29, RPL27A, FAU, RPS19, RPS11, RPS21, RPS9, RPL35, RPL41, RPL19, RPLP0, RPS18, RPL36, CEBPB, ATF4, RPS16, RPL18, RPS7, RPL7A, RPS3, RPSA, RPL23, RPL28, RPL38, RPL8, RPS6, RPS2, RPL18A, RPL27, RPS27, RPLP1, RPL4, RPL31, RPS26, RPS15, RPL13, RPL35A, RPL14, RPL37A, RPL10A, RPL32, GCN1, RPL6, RPL23A, RPS5, RPLP2, RPL3L, UBA52, RPS3A, RPS25, RPL7, RPL37, RPS28, RPL34, EIF2S2, RPS12, RPS29
Reactome	M1	reactome_m1	Negative NES	14	Base Excision Repair	0.00138122	0.0463109	-0.567586	-2.16743	69	FDR < 0.05	42	H2BC3, H2BC14, H2AC14, H2BC15, OGG1, H2AC4, ACD, H4C1, LIG3, H2BC26, H2BC9, APEX1, H2BC5, H2AX, NEIL2, H2BC17, MUTYH, RFC4, H2BC13, TINF2, H2AJ, NTHL1, SMUG1, RPA2, PARP1, LIG1, POLD4, RFC2, ADPRS, FEN1, H2AC20, POLD1, H2AC7, MPG, RFC5, H2BC12L, POLE, PARP2, XRCC1, H2BC12, PNKP, TERF2IP
Reactome	M1	reactome_m1	Negative NES	15	SARS-CoV-1 modulates host translation machinery	0.00149254	0.0463109	-0.644448	-2.13155	34	FDR < 0.05	31	RPS8, RPS10, RPS14, FAU, RPS19, RPS11, RPS21, RPS9, RPS18, RPS16, RPS7, RPS3, RPSA, RPS6, RPS2, RPS27, RPS26, RPS15, RPS5, RPS3A, RPS25, HNRNPA1, RPS28, EEF1A1, RPS12, RPS29, RPS20, RPS17, RPS15A, RPS24, RPS27A
MSigDB C7	M1	Hallmark C7_M1	Positive NES	1	GSE21380_NON_TFH_VS_GERMINAL_CENTER_TFH_CD4_TCELL_DN	0.00552486	0.0229871	0.554295	2.84806	194	FDR < 0.05	127	DSTYK, SPATA7, DCTN5, BCL2, ZNF398, MANBA, TAOK1, KATNBL1, SLC10A7, ATF6, CDK19, SBNO1, JMJD1C, SLC25A51, STK4, RPS6KA5, NUP160, APAF1, SLAIN2, GOSR1, NHLRC3, IVNS1ABP, TM6SF1, DHX36, SEPTIN10, TRAPPC11, ZFAND6, RNF217, SLC25A16, HERPUD2, TASP1, FBXL4, PTBP2, CREB1, PELI1, TAF1B, CYB5R4, ZCCHC4, TBC1D19, ALG10, CUL3, SAMD8, SLC33A1, HIF1A, TASOR2, PPP1R12A, IL31RA, VIRMA, IARS1, ZNF706, MED21, GMCL1, MAT2A, EPB41L2, ATP13A3, TUG1, RFX7, DOCK8, STX7, AZIN1, SRSF11, B4GALT4, ATF2, SPPL2A, MARF1, COQ2, RCBTB1, PLCB1, RETREG1, C5orf24, SEC23IP, SELENOT, UTRN, XPO1, RAD51C, PPA2, SLC36A4, DBR1, TMEM68, PARG, CNOT8, VPS26A, SMCHD1, C4orf46, U2SURP, ZNF280D, RBM6, PANX1, MAP4, VCPIP1, PRPF38B, PRKAB2, CAPN7, MAP2K6, DEPDC7, MORF4L1, TIFA, ARID4A, ZBTB6, BIRC3, ZWILCH, SUCLA2, GCNT1, TMEM135, APCDD1, USP34, ABCA13, RIF1, USP15, CAPZA2, SMC3, TXNDC16, ARMT1, HERPUD1, CWF19L2, NADK2, VWA5A, POLD3, UBE2E1, C6orf62, SERINC1, SRSF3, CSNK1G3, METTL25, AKAP13, RBM47, DIPK2A
MSigDB C7	M1	Hallmark C7_M1	Positive NES	2	GSE16450_CTRL_VS_IFNA_12H_STIM_IMMATURE_NEURON_CELL_LINE_UP	0.0049505	0.0229871	0.550916	2.82088	180	FDR < 0.05	104	MAML2, UBASH3B, RASGRF2, CREB3L2, ZBTB20, CMSS1, GSK3B, TRERF1, CDIN1, SMYD3, SKAP1, ABL2, TANC2, VPS13B, LPP, BTRC, BBS9, PBX3, SLC20A1, VWA8, FUS, MRTFB, MED13L, TNRC6A, DNAJC27, GNAQ, POLR3B, MSRA, STAU2, PRKCA, TBC1D5, GPHN, NBEA, VPS13D, DENND6A, METAP1D, LRBA, EHBP1, NBAS, TSEN2, USP7, GPD1L, GSAP, TNIK, KLF12, THADA, OSBPL1A, ARB2A, DDX10, METTL2B, CLASP2, TASP1, SLC35B4, DHX33, UVRAG, RALGAPA2, PARN, SLC16A6, PRKCB, ADNP2, XPR1, PPP2R1B, ARHGAP15, FBXL17, MDN1, ADGRA3, PCCA, FBXW7, PEX7, HNRNPH3, GMDS, DPYD, AGPS, ATF7IP2, LDAH, PSMD5, UTRN, DLG1, CCT6B, UBL3, THOC1, ZNF407, SLC9A9, NDC1, SMIM8, ATXN7L1, ITFG1, ADK, EXT1, HNRNPA3, BABAM2, PCSK5, PRPF38B, OXCT1, FUT8, ELAC1, SKAP2, TPK1, CARMIL1, SCFD2, TMEM135, DOCK2, BIVM, TAF3
MSigDB C7	M1	Hallmark C7_M1	Positive NES	3	ZAK_PBMC_MRKAD5_HIV_1_GAG_POL_NEF_AGE_20_50YO_CORRELATED_WITH_CD8_T_CELL_RESPONSE_3DY_POSITIVE	0.0035461	0.0229871	0.651835	2.80954	75	FDR < 0.05	55	ZNF507, DENND4C, SMURF2, LRRC37B, LCOR, PDGFD, HOOK3, RASA2, KIN, PLEKHA1, MGAT4A, SLC25A40, ARB2A, COP1, ZNF431, PTPN22, SLC16A6, ATOSA, CCNT1, ARHGAP12, SH2D1B, FBXO11, CCDC186, PIK3R1, CLEC2D, ZBTB44, SNRNP27, PIGK, GOLM2, TRPM7, SLC30A9, ZNF280D, PCNP, GCC2, KIF2A, HNRNPA3, PRKAR2B, LMAN1, ZNHIT6, ARID4A, MAP4K5, KTN1, ANKRD12, ZNF518A, GOLGA4, GNG11, SINHCAF, ZNF484, HAUS3, MIER3, ESCO1, GTF2H3, FYTTD1, ESF1, ZNF486
MSigDB C7	M1	Hallmark C7_M1	Positive NES	4	GSE9006_TYPE_1_VS_TYPE_2_DIABETES_PBMC_AT_DX_DN	0.00520833	0.0229871	0.53722	2.77425	191	FDR < 0.05	113	TNFSF4, DAB2, PCNX1, ASAP1, BPTF, SON, LPP, EMSY, ASH1L, DENND4C, GDAP2, GNAQ, STRN, NCOA1, ATP2B4, MFAP3L, RPS6KA5, SCAF4, EXPH5, RBMS1, ITPR2, TBC1D5, CEMIP, LEPROT, ARPC2, CNOT1, GUCY1B1, RBBP6, CRK, OSBPL1A, GUCY1A1, RNFT1, PARP8, RC3H2, RBPJ, MICU1, KIAA0586, UVRAG, DPP8, TBC1D19, MINDY2, PURA, CLTC, PHF20L1, TIA1, EBLN2, MPHOSPH6, L1TD1, PRKCB, KLF6, ADIPOR2, PDE8A, MSH3, ARHGAP15, ZNF318, VPS35, SELP, CHD9, MCTP1, SPOP, POGLUT1, GTF2H1, SAV1, FBXO11, AFTPH, TANK, CPS1, RAB3GAP2, PSMA1, KPNA3, CD53, REL, TRIM44, RHEB, C21orf91, ZNF586, CPQ, UGP2, GNPAT, PSMD1, ARL6IP5, ESD, MOB4, RAB11FIP2, PIAS1, CCNI, LMBRD1, TMF1, DAZL, ROCK2, ADK, SCAMP1, PTER, ANXA4, TMEM50A, AP3B1, DENND1B, SLC17A5, CDC40, KLF7, MTF1, GCNT1, COMMD10, GGPS1, RAD17, GART, AHCYL1, MMRN1, ACSL5, NOVA1, ASAP2, CALCOCO2, LAMTOR5
MSigDB C7	M1	Hallmark C7_M1	Positive NES	5	THAKAR_PBMC_INACTIVATED_INFLUENZA_AGE_21_30YO_NONRESPONDER_28DY_UP	0.0047619	0.0229871	0.538605	2.72718	168	FDR < 0.05	107	UBASH3B, PTK2, PAK2, HAPSTR1, SLMAP, BAZ2B, NGLY1, RSBN1, PIGN, VPS36, IVNS1ABP, YTHDF3, NIN, PUM2, FAM13B, AGL, IFRD1, ABI1, VPS41, EIF4G2, TCF12, PJA2, HSDL2, PDS5A, NIPBL, IGIP, SCYL2, RPRD1A, RNF149, IRF2BP2, MAP3K7, MAP3K1, SP3, CHD9, USP38, RFX7, PPM1B, NCOA3, CNOT6, AFTPH, DCP2, LYPLAL1, SIRT1, SEC23IP, TBL1XR1, MTMR10, RAB8B, UPF2, EFR3A, ARL8B, ZNF26, VPS37A, ARL5A, ADO, ZNF451, LARP4, PPP4R3A, PCMTD1, IPO11, HDAC2, ARHGAP24, SLC38A2, ACBD3, CAND1, VPS26A, SMCHD1, HMGCS1, TOP2B, ST8SIA4, PCM1, BET1, XRN1, CLK4, CERS6, MIS18BP1, NAP1L1, DDX1, C5orf15, BLOC1S5, CGGBP1, TAPT1, RB1CC1, ZNF518A, RMI1, GGPS1, NUP54, GART, DNAJC10, CCDC117, CWF19L2, FAM117B, GLUD1, SNRPG, C6orf62, HLTF, TMEM60, DIPK2A, CMTR2, CLIC4, LRRC8D, RNGTT, DNAJC15, ZNF189, ARMC1, MED7, NUDT21, SERBP1
MSigDB C7	M1	Hallmark C7_M1	Positive NES	6	GSE19888_ADENOSINE_A3R_INH_PRETREAT_AND_ACT_BY_A3R_VS_A3R_INH_AND_TCELL_MEMBRANES_ACT_MAST_CELL_UP	0.0047619	0.0229871	0.511725	2.60815	177	FDR < 0.05	111	DAB2, FBXL20, EPHA4, ASAP1, UBN2, HSPBAP1, MED13, UBXN7, PRDM2, MBTD1, MED13L, VEZF1, BAZ2B, KYNU, RSBN1, TET2, AMN1, SCAF4, RABGAP1, ZNF217, TMEM260, ZSWIM6, PICALM, ZMYM2, SNRPN, ATP2B1, ZFYVE16, DDX5, CD44, TULP4, AKT3, KMT5B, ZFP36L2, HERPUD2, BACH1, RNPC3, RAB21, MED28, OGFRL1, DIP2B, MAP3K2, NAMPT, ZEB2, ATM, NSD1, SGMS1, PPBP, NAA50, MARCKS, IRF2BP2, ERBIN, FCHO2, PNISR, SORL1, LITAF, KDM7A, ZNF106, BTG1, N4BP2L2, CFLAR, PIK3CA, APPBP2, MARF1, CSNK2A2, SKIL, JMY, SIRT1, PDE3B, IL7R, ZBTB18, MGAM, UBL3, BOD1L1, WASL, PNRC1, RAB11FIP2, RGS2, ATXN7L1, SNX16, CIR1, CXCL8, RALA, UBE2B, SOCS5, CLK4, RESF1, RB1CC1, SRGN, THBS1, TGIF1, APC, NR4A3, GKAP1, NRIP1, PAIP2, CANX, EAPP, IFNGR1, PNPLA8, WDR19, TCF7L2, ZNF350, NCF2, NBR1, MAT2B, SERINC1, PCMTD2, TNFAIP3, ARID5B, BTN3A3, NLRP3
MSigDB C7	M1	Hallmark C7_M1	Positive NES	7	GSE37532_WT_VS_PPARG_KO_LN_TCONV_UP	0.00534759	0.0229871	0.488343	2.52586	195	FDR < 0.05	108	WDR17, AAK1, KMT2C, VSTM4, SSBP2, NSD3, SLFN13, RAPGEF6, LMBR1, NXPE3, BCL2L11, IPCEF1, SYNJ1, TNRC6A, SMURF2, ZNF217, PLAAT5, RNF111, KLHL24, LCOR, SLC12A6, VPS13D, NR3C1, ZMYM2, TM6SF1, VIT, CNOT1, ELK4, ZKSCAN8, HYCC2, DOCK10, FAM13B, FOXP1, FOXN3, SAMTOR, ZFAND6, CEP97, PLEKHA1, SHPRH, KMT5B, RELCH, PJA2, MAP3K2, HP1BP3, TTC3, DYRK2, FAM91A1, RCOR3, NT5DC1, CD96, CDC14A, CAB39, ZMAT4, CDK17, SNRK, USP38, TUT4, ZC3H11A, MBP, DCP2, LANCL1, ACADSB, UTRN, TRIM34, CD28, CNKSR3, CROT, ZDHHC17, GPR75, INSYN1, CHST15, NCOA7, MAPRE1, TLR1, SVIL, TUT7, FAM76B, CLK1, ITGA4, UBE2B, RNF2, ACCS, SLAMF6, SOCS5, GPR171, HHEX, DENND1B, RESF1, RSRC2, ABRAXAS2, SLC25A36, N4BP2L1, LAMA2, CCDC82, MGME1, FAM3C, RNF170, FRMD6, IFT80, SPATA6, USP34, ARHGAP39, SLC25A3, PAXBP1, BTBD1, CCDC28A, BMI1, BACH2
MSigDB C7	M1	Hallmark C7_M1	Positive NES	8	GSE1791_CTRL_VS_NEUROMEDINU_IN_T_CELL_LINE_6H_DN	0.00507614	0.0229871	0.488094	2.52019	190	FDR < 0.05	116	AFG2B, FLT1, ATG2B, PDK1, PKD2, FBXW2, SDCCAG8, EML4, NFAT5, PBX3, EFCAB14, CHD2, TTC5, KYNU, MAPK9, DENND4C, NCOA1, CEP170, DOCK5, SECISBP2L, DDX17, LEPROT, TM6SF1, UBAC2, PELI2, LBR, OSBPL11, CAMSAP2, RUNX1, RAB4A, C2CD2, PPP3CA, WBP11, SPOPL, FBXL5, CUL3, DESI2, PLPP3, RALGAPA2, OSBPL8, MPHOSPH6, MAN1A2, HUS1, MTMR6, CARD8, H2AZ2, CNOT6L, SERINC3, TMCO3, PYGL, ATP13A3, CSGALNACT2, TUG1, NUP133, TMEM170B, RWDD4, CCDC186, LYPLAL1, IL1B, MAPK1, SLC35D1, ZC3H13, DNAJB14, CBFB, ZMYND11, CHD1, RO60, CPQ, BOD1L1, KDM3B, GLCE, GOLM2, RAB11FIP1, HDAC2, SLC19A2, AGO2, OLR1, ZMPSTE24, UBE3A, HSD17B4, MEGF9, ZNF518B, XPO4, TASOR, CCDC14, PROS1, PCM1, SERAC1, MFAP3, MILR1, TRIP12, TAPT1, CDC40, ADAM9, THBS1, PIGH, CCSAP, TMEM14C, HMGN1, CCNH, PAXBP1, NRIP1, PAIP2, TSG101, HECA, NUP107, NRP1, GPR160, TRMT61B, UBE2E3, TCF7L2, C1orf162, ITGB1, XPO7, MTRF1, ITGB3
MSigDB C7	M1	Hallmark C7_M1	Positive NES	9	GSE27241_WT_VS_RORGT_KO_TH17_POLARIZED_CD4_TCELL_TREATED_WITH_DIGOXIN_UP	0.0047619	0.0229871	0.493694	2.50827	172	FDR < 0.05	87	PITPNC1, PRRC2C, SMG1, CHD7, ATG2B, KMT2C, BPTF, BIRC6, MED13, FNDC3A, TAOK1, ATF7IP, NFAT5, SETD2, SBNO1, TNKS, PPP1R12B, ZBTB37, ZEB1, TRIM33, ATAD2B, TET2, KAT7, NUP205, PRKCA, SP1, ATP2A2, VPS13C, PRR14L, TULP4, PHACTR4, SOS1, CEP350, PSMD11, CENPC, FRYL, ZFP36L2, BLTP3B, RALGAPA1, RAD21, NBEAL1, NPEPPS, USP24, PIK3CG, BMPR2, ATM, RALGAPA2, MAP4K4, MACF1, SIPA1L1, BLTP1, SLC37A3, ST8SIA1, USP37, CNOT6L, ERN1, FAM120A, ATP13A3, RIC1, ZNF106, TMEM245, RFX7, PRDM10, TUT4, DOCK8, TBCK, WRN, NCOR1, THRB, UBE4B, KDM2A, UTRN, ATP8A1, ERC1, SLC9A9, IQGAP2, KANSL1, YEATS2, NUCKS1, BAZ1B, EP300, STIL, CKAP5, RB1, GXYLT1, RPGRIP1L, CNNM1
MSigDB C7	M1	Hallmark C7_M1	Positive NES	10	GSE44649_NAIVE_VS_ACTIVATED_CD8_TCELL_MIR155_KO_DN	0.00492611	0.0229871	0.487342	2.50699	184	FDR < 0.05	99	MTFMT, PRORP, TRDMT1, ARID2, AFF4, HEATR5B, KATNBL1, DYM, DENND4C, MYO5A, SMURF2, GNA13, NUP205, NUP160, R3HDM1, NPAT, LRBA, MED23, ZFYVE16, TULP4, PAPOLG, GPR155, SAMTOR, SHPRH, YTHDC2, CEP70, LIN54, KMT5B, SLC25A40, RNFT1, KLRD1, PARP8, RNPC3, RAB21, KIAA0586, RALGAPA1, ANKRD10, HSDL2, TAF2, RPE, GTF2A2, ALG10, DPY19L4, FBXL5, SUCNR1, CLINT1, CDK7, MTMR6, FBXO3, KLHL20, ARHGAP15, RIPOR2, INTS6, USP38, CSGALNACT2, TCERG1, FOXN2, FBXO11, GCA, METTL15, BDP1, SIRT1, PKN2, REL, PDE3B, AP5M1, SCAI, PANK3, KIFBP, CERT1, TBP, TRMT11, WASL, ARID4B, SLC19A2, CNEP1R1, C1GALT1, GABPA, BLZF1, PBRM1, POLK, SLAMF6, PRKAR2B, DEPDC7, CEP192, TSPAN2, PRIM2, DCTN6, GRSF1, CREBL2, TPK1, MYEF2, LRIF1, FLVCR1, RASGRP3, RIF1, SMARCAD1, TMED5, SLC30A6
MSigDB C7	M1	Hallmark C7_M1	Positive NES	11	GSE28737_WT_VS_BCL6_KO_MARGINAL_ZONE_BCELL_DN	0.00492611	0.0229871	0.486493	2.50294	186	FDR < 0.05	85	POGZ, AP1G1, TTBK2, ABL2, TACC1, PREP, BTRC, EFCAB14, ANKRD44, CSNK1A1, NCOA1, MTMR12, UBE3D, PDCD6IP, PICALM, NHLRC3, EMB, AGFG1, NIN, FAM151B, PREPL, TLE4, FAM13B, GNAI3, ABITRAM, SHPRH, OSBPL1A, SLC25A40, RBPJ, ARFGAP3, RALGAPA1, PHTF1, PRXL2A, KIAA0825, DNAJC13, MFSD14B, DOCK4, RAB1A, KLF10, PTPN4, BBX, PHF20L1, CD47, RANBP2, BLTP1, TNPO1, TLK1, PPP1R3B, KLF6, DGKE, CDK17, RBM27, ARL15, STYX, MMS22L, FEM1B, NUP133, CNOT6, GPAM, AGPS, FAM217B, CRLS1, BCKDHB, C5orf24, LINGO2, DLG1, FASTKD3, SLC25A24, CNKSR3, TOP1, ROCK1, RANBP17, SNX24, CCDC91, ISOC1, ZMAT3, CEP57L1, SLC19A2, SETDB2, NEDD1, PRKCI, ZZZ3, CCDC14, RABGGTB, SLC35G1
MSigDB C7	M1	Hallmark C7_M1	Positive NES	12	GSE39820_CTRL_VS_TGFBETA1_IL6_IL23A_CD4_TCELL_UP	0.00492611	0.0229871	0.48518	2.49619	186	FDR < 0.05	98	IKZF2, AHCTF1, WIPF1, STX16, MDM4, UBXN7, NABP1, LATS1, IPCEF1, ASH1L, JMJD1C, KHDC4, PTS, SLC5A3, RIMOC1, YWHAB, SBF2, IREB2, MCM8, SACM1L, PAPOLG, FOXN3, FAF1, AASDH, TAF15, PTBP2, MOSMO, PHC3, ZMYM5, CREB1, TOPBP1, COP1, ZNF770, PRMT3, SGMS1, SERTAD2, SKP2, NEK9, PWWP2A, MOB1B, TASOR2, CCNT1, LSM14A, MSH3, CNOT6L, DCAF17, MAT2A, HMGCR, SHQ1, ZNF106, TMEM245, WDR75, FEM1B, TCERG1, WAPL, ZC3H11A, C5orf22, ELMO1, PTPRC, ESYT2, TNFSF8, CBFB, TMEM62, ALKBH1, SELL, ARHGEF3, DBR1, SIK3, TOP1, SIMC1, PPP1R15B, FYN, TRMT1L, ARID4B, SLC19A2, ANTXR2, TRMT13, GABPA, EXOC1, SERPINB9, ST8SIA4, ZDHHC21, RPS6KB1, CEP192, DENND1B, FAM8A1, PHF14, BLMH, PTPN11, PTCD3, PUS7, SLC25A3, LUC7L3, RIF1, PNN, DOP1B, ATAD1, CCDC117
MSigDB C7	M1	Hallmark C7_M1	Positive NES	13	GSE33425_CD161_INT_VS_NEG_CD8_TCELL_UP	0.00552486	0.0229871	0.484218	2.48799	194	FDR < 0.05	104	YIPF1, NABP1, BCL2L11, SLMAP, SKIC8, MCEE, DOCK5, EPS15, SNX10, TM7SF3, IVNS1ABP, PPP2R5C, CBX5, EMB, YTHDF3, B3GNT2, ITM2B, PLEKHA1, VMP1, NDFIP1, RNFT1, KLRD1, TNKS2, CA2, UBA3, KCTD12, PPP3CB, TCF12, PELI1, TTC39B, SEPTIN2, VPS4B, SNIP1, TRAF5, PTPN22, RNF149, TNPO1, DEGS1, TM9SF2, RAB28, RRAGC, LSM14A, OSTF1, ST8SIA1, CPD, RCOR1, SERINC3, ASAH1, RECK, EPB41L2, MFSD14A, ADAM10, CNIH1, PRP4K, RAB2A, VAMP4, PLAC8, RAB10, UBE2D3, ATF1, SMU1, EEA1, MDFIC, IL7R, UNC119B, SPAST, UBL3, TNFSF11, AFG2A, ARL5A, MFF, ROCK1, GLCE, LIN7C, ATP6V1C1, ANTXR2, PRKCH, RGS2, S100A10, U2SURP, HMGCS1, PPID, TMEM30A, PLEKHB2, ARL1, PON2, ITGA4, PTER, SLTM, SMARCA2, COX17, RNF7, ARF4, ITGAV, OTULINL, LAPTM4A, HNRNPK, CRLF3, SKAP2, SRGN, SAR1B, EED, PLSCR1, GTF2E2
MSigDB C7	M1	Hallmark C7_M1	Positive NES	14	GSE9601_UNTREATED_VS_NFKB_INHIBITOR_TREATED_HCMV_INF_MONOCYTE_DN	0.00478469	0.0229871	0.488347	2.47126	169	FDR < 0.05	97	FBXL20, IKZF1, AAK1, CHD7, CLIP1, IKZF2, YLPM1, HELB, BBS9, MBTD1, ATF6, CCDC125, ITPR2, KLHL24, GPHN, DPP4, DENND6A, ZMYM2, EMB, SBF2, NEU3, AGFG1, DHX36, PRKAR2A, ZDHHC13, CAMSAP2, ZMYM4, AGL, MGA, LYPLA1, NDFIP1, FBXO38, BLTP3B, WDR41, DHX33, TAF2, TTC3, ACOX1, SPG11, MAP4K4, SIPA1L1, PHKB, VPS53, CCDC47, GALK2, TMEM161B, MSH3, VEZT, WDR11, BCAP29, PCCA, CCR4, ZNF106, UACA, EGLN3, ETS1, RCBTB1, FAM107B, AXIN2, FUT10, CNIH4, ARHGEF3, RNF145, FRRS1, ANO10, TMEM106B, ARID4B, ATXN3, LRRC66, SFMBT2, USP33, LMBRD1, JAK2, RNF2, HIVEP2, IKZF3, YTHDC1, AKAP9, RAPGEF2, EIF4G3, DCTN6, ECI2, CHMP2B, KIFAP3, SLC25A36, DNAJB4, IBTK, MBNL2, SPTLC2, SYT13, ZBTB38, MAP3K4, BIVM, SINHCAF, NRIP1, FBXO32, DNAJC10
MSigDB C7	M1	Hallmark C7_M1	Positive NES	15	GSE46025_WT_VS_FOXO1_KO_KLRG1_LOW_CD8_EFFECTOR_TCELL_DN	0.00478469	0.0229871	0.480256	2.43032	169	FDR < 0.05	101	WIPF1, ARFIP1, ATXN1, RC3H1, ZCCHC8, ANKRD44, PRKAA1, ACER3, MYO5A, PDE7A, MDH1B, EXPH5, PDS5B, SLAIN2, YIPF4, DENND6A, YTHDF3, AGFG1, ANO6, FAM13B, ZFAND6, PLEKHA1, SEC24A, TRAF3IP3, CLASP2, TM2D1, VPS4B, LLPH, SSR1, SCYL2, SENP7, LYRM7, HIPK1, SPCS3, ELMOD2, IMPA1, ACTR3, PSMD12, MED21, BNIP2, TUT4, PPM1B, LRRC58, TCERG1, FOXN2, TMEM168, CRYBG1, ATF2, DCTN4, TRA2B, CD46, ZRANB2, RBM18, VDAC3, CASP8, ABCC9, CMTM6, RWDD3, SCAI, YY1, ADNP, AKAP6, PPP1CC, COPB1, FAM76B, PEX11A, MBLAC2, SMARCA2, NXNL2, G3BP2, ISCA1, CARNMT1, TMEM230, PDE12, ZNF281, CLSTN2, PTPN11, FAM3C, CDC27, ACADM, GPR65, FBXO30, BMI1, HOXA5, COPS8, TAS2R5, MORC3, RFK, YES1, FAM117B, DDX52, PCMTD2, CSNK1G3, ZW10, PRNP, PSG1, THAP12, CREBBP, DCLRE1A, BLOC1S6, EIF4A2
MSigDB C7	M1	Hallmark C7_M1	Negative NES	1	GSE9006_TYPE_1_VS_TYPE_2_DIABETES_PBMC_AT_DX_UP	0.00121803	0.016395	-0.605089	-2.69205	194	FDR < 0.05	154	GPS2, HTRA2, PFDN6, POLR2E, DNAJC17, SNF8, MZB1, TAF10, IMPDH2, GADD45GIP1, WDR74, ERP29, TECR, PPIB, PRPF19, PRPF31, ZBTB17, FOXK2, H2AX, SLC39A4, PDIA4, BANF1, SLC7A5, PAF1, THAP7, CD81, UBE2S, AAMP, MFSD10, LIMD2, CNOT3, GFUS, SLC25A22, PFDN2, RBM42, SMARCD2, ANTKMT, TNFRSF14, PSMB10, GCDH, SART1, STK25, SSRP1, PPP6R2, IRF3, FBXO41, PRR5, SH3GLB2, TBL3, NFKBIB, HMG20B, PTMA, TSR3, ZNF512B, NELFB, NOC2L, ATP5F1D, SRSF9, ANAPC2, PTBP1, CDCA4, RPL11, UBE2M, TMED9, TSSC4, ST6GALNAC4, U2AF2, SF3A2, DRAP1, FABP5, HDHD5, HRAS, PUF60, CCS, CD7, BRMS1, ADRM1, LRRC41, MED22, ANXA6, VPS51, TLE5, PRCC, CLPTM1, EDF1, TSPAN14, MTA1, RALGDS, APBA3, SNRNP70, SDF2L1, CDC37, EEF1D, XAB2, TP53, DCAF15, MRPS2, CDK9, DAZAP1, SAC3D1, PTPN6, STARD3, RPL36, THOC6, SIGIRR, CORO1A, AIP, RASGRP2, PDLIM2, EXOC7, RAB1B, YJU2, PEF1, ARHGEF1, E4F1, KLF13, MARCKSL1, SPINT2, ABCF3, ARPC4, ATP1A1, QTRT1, RPS27, AURKAIP1, GSN, GZMM, ATP5MC2, BBLN, AP5Z1, ATP2A3, RRS1, SIPA1, VPS9D1, ABHD17A, SREBF1, CFL1, TKT, WDR18, TRIM28, PIN1, SLC2A4RG, DGKZ, POLD2, ARF5, RPLP2, UCP2, PFN1, AMBRA1, RPL37, CDK2AP2, TMEM259, ATP13A1, COPG1, NAA60
MSigDB C7	M1	Hallmark C7_M1	Negative NES	2	SCHERER_PBMC_YF_VAX_AGE_18_40YO_4_TO_7DY_DN	0.00120482	0.016395	-0.5539	-2.50097	231	FDR < 0.05	152	ACP5, TRABD, TCF3, PRR15, KIF22, PSMC5, ARL6IP4, MAST1, STK11, MCM7, MMS19, ALDH16A1, TSPAN4, DBP, FAAP100, TCOF1, DHX30, STX4, RBM38, UBXN1, SPSB3, GPR156, CHGA, TMC6, BRAT1, PAF1, SPEF1, POLM, B4GALT3, LTB, CLPTM1L, CHCHD5, VPS28, RABL6, MEGF8, CCT3, CHMP1A, DCBLD2, CXXC5, SEC61A1, RPL3, NME3, PPFIA4, GUK1, KDELR1, RPL11, MOB2, TSSC4, PRPF6, SFI1, MAP7D1, RPS10, SF3A2, RPS14, CCT7, CBX7, KRT18, PYGB, P4HB, MRPL28, NDUFV1, FKBP2, VPS51, TCF25, KIF1C, NKG7, RPS11, AKAP8L, PPP1R37, RPS21, EEF2, QARS1, SLC4A1, EEF1D, COL6A2, MAD2L2, MYO1G, CCDC88B, FBXL15, PREB, SNAI3, ARFGAP1, RPL36, PPP1R12C, S100A5, CLPP, RPL18, RPS7, RPL7A, RACK1, CORO1A, RPS3, AKR7A2, RPSA, SESN2, PDLIM2, LRRC45, TSC22D4, RPS6, NCLN, APRT, RPS2, CD3D, RPL18A, SGSH, CUTA, EEF1B2, BCR, ENO1, TMEM121, VAV1, IL24, ZAP70, RPS15, RPL13, ZBTB45, INKA1, FBXW5, SIPA1, RPL35A, RHOT2, RPL37A, RPL10A, RGL2, CTNNBIP1, INPPL1, TUFM, ARHGAP27, EGLN2, DPP7, RPL6, SGTA, WDR18, PSTPIP1, SLC2A4RG, PLEC, RPL23A, ARF5, RPS5, ACAA1, FHIP1B, LRP1, FAR2, UBA52, RPS3A, ADCY9, TMEM259, ICAM3, PMEPA1, CYTH4, NPEPL1, MBD3
MSigDB C7	M1	Hallmark C7_M1	Negative NES	3	VAN_DEN_BIGGELAAR_PBMC_PREVNAR_9MO_INFANT_STIMULATED_VS_UNSTIMULATED_9MO_UP	0.00133333	0.016395	-0.580006	-2.4245	122	FDR < 0.05	68	ZBED2, EEF2KMT, TK1, SKA1, CDC20, H2BC14, H3C12, ZBTB32, H4C9, PRC1, GTSE1, H2AC14, H2BC15, KIF2C, MCM4, H2AC4, UBE2C, RRM2, BIRC5, HJURP, IL17RB, H2AC21, TRIP13, TEDC2, H4C13, CCNB2, TYMS, FOXM1, CEP55, H3C7, TOP2A, TPX2, CHEK1, CDCA2, NCAPG, H2AC13, CENPF, RAD51, CCNA2, ESPL1, ORC1, PHF1, TICRR, DLGAP5, KIF11, SERPING1, ESCO2, IFNG, BUB1, CCNB1, H2AC16, CIT, MKI67, PCDHB2, H3C10, CDC25A, RAB19, H4C6, CENPE, SLC27A2, ASPM, H2BC11, GZMB, MCM10, MLC1, OSM, E2F8, DTL
MSigDB C7	M1	Hallmark C7_M1	Negative NES	4	GSE36476_CTRL_VS_TSST_ACT_40H_MEMORY_CD4_TCELL_YOUNG_DN	0.00123457	0.016395	-0.530703	-2.34899	191	FDR < 0.05	110	ZBED2, TK1, SKA1, CDC20, SHMT1, KIF20A, MCM2, GMPPB, GINS2, DHCR24, KIF2C, MCM4, CDC45, CALML4, ACOT7, UCK2, TUBA1C, CKS1B, UBE2C, LIG3, RAD54L, TIMM13, RRM2, HMMR, BIRC5, MYL6B, HJURP, WARS1, PCLAF, TUBB, TRIP13, PCK2, AIMP2, MCM7, GALE, CCNB2, TYMS, CDCA3, CEP55, DTYMK, RBM4B, CCNE1, CCNE2, TOP2A, TPX2, TYMP, RFC4, SPAG5, DCTPP1, NCAPG, CHAF1A, LMNB2, MRPS18B, TXLNA, CENPM, STIP1, RAD51, HMBS, MRPL20, ESPL1, KCNK5, SLC43A3, LIG1, TPI1, FANCG, FEN1, KIF11, PFAS, FABP5, METTL13, MCM5, IMMT, CCDC51, BATF, EXOSC4, ZNF282, SLC39A14, CCNB1, PGAM1, TMEM140, MKI67, ACY1, SAC3D1, PAICS, LGMN, THOC6, FAH, CDKN3, CENPE, SLCO4A1, POLA2, ASPM, TUBG1, NME1, TUBB6, SLC6A12, PXMP2, STMN1, MCM10, TUBA1B, IFI30, IRF4, BRCA2, PTPN7, DTL, CDC25C, BYSL, ACTG1, LAMP3, FIBP
MSigDB C7	M1	Hallmark C7_M1	Negative NES	5	GAUCHER_PBMC_YF_VAX_STAMARIL_UNKNOWN_AGE_3DY_UP	0.00121212	0.016395	-0.522591	-2.33897	213	FDR < 0.05	129	TAP1, ATF5, ABI3, ADA, CDKN1C, GNA15, IDH2, WARS1, CAMK1, PCK2, PTGDS, IFITM3, GLMP, TYMP, BST2, REC8, SLC3A2, LILRB1, MARCO, LHFPL2, IFI35, IRF7, TAGLN, SLC37A2, GORASP1, RNH1, MICB, NAPA, SHISA5, NAGA, GALM, RNF31, SIDT2, LGALS9, HMOX1, ASCL2, RHBDF2, SHFL, SLC27A3, TRIM26, OGFR, CSF1R, PARP10, ALDH3B1, TOR1B, HELZ2, ISG15, FCN1, RBCK1, IFIT1, IFI6, TTC38, IFITM1, SERPING1, JUP, NRROS, DRAP1, SERTAD1, MT1A, FBXO6, GPBAR1, CNDP2, DHX58, OSBPL5, TTYH3, HES4, GIMAP8, MOV10, SLC2A6, LYPD2, TMEM140, MAD2L1BP, HLA-A, DUSP5, NPC2, PSME2, SAMD4A, IFIT3, C3AR1, LAP3, SIL1, CSRNP1, LY6E, GRN, DPYSL2, ADAP2, RSAD2, RGS12, PSME1, CD300C, AP5B1, TCN2, UBA7, UBE2L6, TICAM1, RAB8A, MX1, MT1F, GADD45B, LMO2, IFI30, IFIT2, PARP14, FCER1G, CTSL, OASL, PLAGL2, C1QB, TIMM10, RRAS, GNGT2, APOBEC3A, STAT2, APOBEC3F, RIPK3, SCIMP, HERC5, CST3, ASPRV1, FRMPD1, LGALS3BP, SP140, DHRS9, PRAM1, MAFB, OAS1, HK3, SRC, ZBP1
MSigDB C7	M1	Hallmark C7_M1	Negative NES	6	GSE369_PRE_VS_POST_IL6_INJECTION_SOCS3_KO_LIVER_DN	0.00124533	0.016395	-0.525354	-2.3237	189	FDR < 0.05	127	ACP5, GABARAP, ENG, UBTF, BTBD2, ERP29, TECR, PPIL2, IDH2, CAMK1, LZTR1, SLC25A1, EPHX1, MEA1, TSPAN4, GATM, PLCB3, SLC43A1, ZBTB48, BLVRB, ANAPC15, TADA3, FAM89B, SH3GL1, TRADD, TXN2, ZNF710, GDF11, RAB11B, SUPT5H, GCDH, SART1, RPS6KA2, MAZ, CMTR1, RNF40, SORBS3, R3HCC1, IGF1, GRAMD4, NUCB1, MEGF8, MAP2K2, MAN2B1, PRKCSH, FOLR2, ERAL1, TSR3, CSF1R, WBP2, PRPF6, VPS11, VPS52, MAN2C1, BSG, RHBDD3, MCM5, GAA, ZNF428, SELENOP, MVD, RAB5C, CD4, PLD2, B3GALT4, FCGBP, SLC4A2, POR, NAGLU, CACTIN, CLPTM1, GSTP1, FLAD1, CPSF1, FASN, GPSM3, KCNAB2, NAGPA, RANGAP1, PLD3, ATP6V0C, POLE, EPHB2, FMO5, ERGIC3, STXBP2, TSC2, AGRN, HSD17B8, TBC1D9B, DDB1, GRN, DAP, ENTPD6, ARFIP2, MAP3K11, SGSH, FCGRT, ZFPL1, EIF2B5, VAV1, ARSA, MLF2, OS9, CLEC11A, LRP10, PLXND1, INTS9, ALDH6A1, GNPDA1, TRIM28, IFFO1, MAPK3, TNFAIP2, DGKZ, MYO9B, STAB1, CST3, MYO1F, TMEM259, NISCH, RTN1, PIP5K1C, SPG7, SCD, ASCC2, WBP1L
MSigDB C7	M1	Hallmark C7_M1	Negative NES	7	GSE9006_HEALTHY_VS_TYPE_2_DIABETES_PBMC_AT_DX_UP	0.00124224	0.016395	-0.523088	-2.31576	190	FDR < 0.05	124	GPS2, HLA-DPA1, SERPINF1, POLR2E, VPS4A, SNF8, TAF10, CORO1B, LRRC47, ERP29, SLC25A1, NDUFS8, PRPF31, FOXK2, ZNF580, RNPS1, PDIA4, SLC52A2, HSF1, ATP5F1E, TGFB1, BCL7C, CD81, UBE2S, MFSD10, LIMD2, CNOT3, PFDN2, DEAF1, SMARCD2, TNFRSF14, FAM53B, PSMB10, SART1, SSBP3, NUTF2, STK25, SMIM10L1, SSRP1, R3HCC1, FBXO41, SH3GLB2, HMOX1, MAP2K2, HMG20B, TSR3, ZNF512B, ATP5F1D, SRSF9, PTBP1, RBCK1, LTBP4, CDCA4, DDX49, NSMF, TMED9, ST6GALNAC4, U2AF2, SF3A2, DRAP1, HRAS, RAB5C, ADRM1, AHCY, MDH2, ANXA6, MINK1, VPS51, CBX4, ECSIT, TLE5, PRCC, EDF1, TSPAN14, MTA1, GTF2F1, CDC37, DOK2, PPP1R14B, XAB2, TP53, MYG1, FBXL15, DAZAP1, ILVBL, SAC3D1, STARD3, THOC6, LIMK1, MYH9, PKN1, RASGRP2, PDLIM2, RPN1, RNF126, HNRNPUL1, APRT, ARHGEF1, MARCKSL1, ARPC4, GID8, EIF4H, CALM3, AURKAIP1, GSN, MVP, GZMM, ATP5MC2, BBLN, AP5Z1, CAPN15, DBI, CFL1, TKT, IDUA, REX1BD, WDR18, DGKZ, RPLP2, PABPN1, EDEM2, UCP2, PFN1, MFNG
MSigDB C7	M1	Hallmark C7_M1	Negative NES	8	GSE9601_UNTREATED_VS_PI3K_INHIBITOR_TREATED_HCMV_INF_MONOCYTE_UP	0.00125	0.016395	-0.52069	-2.2915	173	FDR < 0.05	118	ACSBG1, H2BC3, RNASEH2C, BAIAP3, TUBGCP2, KIF2C, SRRT, H1-5, B4GALT7, H2AC25, CCDC97, BIRC5, ARL6IP4, NDUFS8, MCM3, MEA1, PPP1R9B, EZR, TPX2, POLR2L, THAP7, CXXC1, NFKBIE, CHMP4B, MAD1L1, CCDC12, RCC2, PSMB10, RELB, DDX54, SSRP1, MIIP, H4C4, IRF3, PTPRS, DDA1, PSMC4, MAP2K2, HNRNPL, CTBP1, LRRC8A, ELOB, RBCK1, NDUFA8, TSSC4, NCAPD3, BSG, GIPC1, DDX41, CAPG, PUF60, DNMT1, EHMT2, FRMD8, OSBPL5, GRK2, CARMIL2, TMA7, ANXA6, ARHGDIA, TMCO4, SDF4, ZC3H7B, EHD4, TMEM158, CIT, GTF2F1, NOSIP, H4C16, FLII, WBP1, MYO18A, RPL41, TRAF1, GRAP, ARHGAP45, MYH9, RPL18, H4C6, CORO1A, RPL28, EXOC7, RAB1B, RPL38, SERF2, TFEB, PIM1, DPP9, CYBA, ARHGEF1, CSRP1, FKBP8, PSMB4, MAP4K2, SIRT7, PYCARD, RPS26, OS9, CSNK1G2, SIPA1, IRF4, RPL37A, SCPEP1, TNIP1, ARHGAP27, ACTL7B, PAFAH1B3, NDUFS5, RGS14, TLN1, PREX1, MYO1F, SHKBP1, YBX1, SF3B2, MBD3, ANKRD11, RPS29
MSigDB C7	M1	Hallmark C7_M1	Negative NES	9	GSE45837_WT_VS_GFI1_KO_PDC_DN	0.00121803	0.016395	-0.512351	-2.28023	193	FDR < 0.05	136	DALRD3, SNRNP25, MTHFD1, CYB561D2, UCKL1, TOE1, BCS1L, ERP29, NUDT1, RANGRF, PSMC5, ARL6IP4, SHMT2, DDT, PRPF31, MPDU1, RFXANK, TOR3A, NDUFA2, SUN2, ATP5F1E, BST2, SNRPD2, MRPL40, EPS8L2, TRADD, AAMP, SAE1, NTHL1, HEMK1, POLR2I, SEPTIN9, CFB, EBNA1BP2, TRAPPC2L, R3HCC1, AUP1, UQCR11, PLEKHJ1, EIF3I, PFKP, NUMA1, EIF3K, HDHD3, ATP5MF, STOML2, COX6B1, RBCK1, MRPS34, PRMT1, AEN, DDX49, MRPS11, LSM7, MRPL23, DMAC2, APH1A, PHB2, DRAP1, CCT7, CBX7, HDHD5, MCM5, ZNF428, NDUFS7, DNPH1, MZT2A, GNA12, TFPT, RAB5C, ATP5MC1, AHCY, PITPNM1, PSMB6, DECR2, ANXA6, MZT2B, HNRNPF, ETHE1, ECSIT, LAMTOR2, MPG, CLPTM1, PSMD4, CLASRP, OCEL1, EDF1, EEF2, RALGDS, FASTK, RPS9, INTS15, KCNN4, SOD1, PSMD8, CD2BP2, SPECC1L, RPS7, COPS6, RASGRP2, SLC35C1, LMAN2, PIM1, MRPS16, NPM3, TWF2, NME1, COX8A, ISG20, DYNLRB1, ATP5MC2, NENF, ECI1, IRF4, DBI, COPZ1, RPL6, PIN1, NDUFS6, ARF5, DAP3, SNRNP35, NIPSNAP1, POLR2F, XRCC6, UQCR10, ADSL, UQCRQ, GRHPR, COG4, UQCRH, ARPC1B, NFATC1, ETFB, ZNF32, UBL5
MSigDB C7	M1	Hallmark C7_M1	Negative NES	10	GSE36476_CTRL_VS_TSST_ACT_40H_MEMORY_CD4_TCELL_OLD_DN	0.00123457	0.016395	-0.50658	-2.24222	191	FDR < 0.05	73	EMC9, TK1, SHMT1, KIF20A, MCM2, GMPPB, GINS2, CDK4, TBC1D8, IMPDH2, KIF2C, GADD45GIP1, MTHFD1, MCM4, RANBP1, ACOT7, UCK2, TUBA1C, TRAP1, ZWINT, CKS1B, NUDT1, RRM2, HMMR, MYL6B, HJURP, WARS1, PCLAF, TUBB, TRIP13, RNASEH2A, PCK2, H2BC9, DPP3, AIMP2, MCM7, FANCI, CCNB2, TYMS, CEP55, RBM4B, NELFE, TOP2A, EIF2B4, TPX2, CHEK1, TYMP, RFC4, KEAP1, SPAG5, DCTPP1, NCAPG, PSMD2, PPM1G, AARS1, LMNB2, CENPF, CENPM, STIP1, RAD51, ESPL1, PHB1, EBNA1BP2, NUDC, SNUPN, SLC43A3, CCT3, FANCG, KPNA2, FEN1, TOR1A, DLGAP5, KIF11
MSigDB C7	M1	Hallmark C7_M1	Negative NES	11	GAUCHER_PBMC_YF_VAX_STAMARIL_UNKNOWN_AGE_7DY_UP	0.00118064	0.016395	-0.486728	-2.23029	284	FDR < 0.05	164	CDC20, TAP1, ATF5, ABI3, ADA, MCM4, CDKN1C, ACOT7, TXNDC11, GNA15, IDH2, WARS1, CAMK1, PCK2, PTGDS, CCNB2, NT5C, LAG3, IFITM3, GLMP, RTCB, TYMP, MYDGF, BST2, REC8, SLC3A2, LILRB1, MARCO, TMEM51, LHFPL2, IFI35, IRF7, CDCA5, TAGLN, UBE2S, CENPM, SLC37A2, GORASP1, RNH1, TTC21A, CD74, MICB, NAPA, SHISA5, NAGA, GALM, RNF31, ACTA2, SIDT2, LGALS9, HMOX1, ASCL2, RHBDF2, SHFL, SLC27A3, UNC93B1, TRIM26, OGFR, CSF1R, PARP10, ALDH3B1, TOR1B, HELZ2, ISG15, FCN1, RBCK1, IFIT1, IFI6, VAMP5, TTC38, IFITM1, SERPING1, JUP, NRROS, DRAP1, SERTAD1, MT1A, FBXO6, GPBAR1, CNDP2, DHX58, OSBPL5, TTYH3, HES4, BATF2, GIMAP8, NEXN, MOV10, SLC2A6, TMEM140, SDF2L1, MAD2L1BP, HLA-A, DUSP5, NPC2, PSME2, SAMD4A, IFIT3, C3AR1, LAP3, SRM, SIL1, PRF1, CSRNP1, LY6E, GRN, DPYSL2, ADAP2, RSAD2, RGS12, PSME1, TUBG1, CD300C, AP5B1, TCN2, UBA7, ISG20, UBE2L6, CMPK2, GZMB, TICAM1, RAB8A, MX1, MT1F, GADD45B, LMO2, IFI30, MOB3C, IFIT2, PARP14, FCER1G, CTSL, OASL, PLAGL2, C1QB, TIMM10, EMILIN2, RRAS, HSH2D, PML, GNGT2, APOBEC3A, STAT2, LAMP3, ANKRD22, APOBEC3F, RIPK3, SCIMP, HERC5, STAB1, CST3, ASPRV1, LGALS3BP, SP140, DHRS9, PRAM1, CXCL10, MAFB, OAS1, HK3, APOL3, SRC, ZBP1, LDLR
MSigDB C7	M1	Hallmark C7_M1	Negative NES	12	GSE17301_CTRL_VS_48H_ACD3_ACD28_IFNA2_STIM_CD8_TCELL_DN	0.00124224	0.016395	-0.502859	-2.2262	190	FDR < 0.05	113	ACSBG1, TK1, PKMYT1, H2BC14, CCNF, RECQL4, APOM, MZB1, GTSE1, SLC1A4, RTEL1, IQCC, GCAT, CD72, H1-5, CNPY4, H4C1, H4C3, ETV7, RUSC1, RAD54L, RRM2, AAAS, PTDSS2, HJURP, PCLAF, FKBP4, STK11, LRRC61, CCHCR1, CCNB2, TYMS, CDCA3, FOXM1, CDKN2C, DND1, ITGA7, PTTG1, RASSF1, ATP2A1, SPON2, LCT, PTPA, H2AC15, EMID1, CENPM, PIMREG, HAUS5, CDK1, CD1C, ASF1B, KPTN, DOHH, TOMM40, TUT1, MAP2K7, POLG, DNTT, MVD, SFN, NCAPH2, ANGPTL3, GSS, MYBL2, MRPL28, ZNF646, CIT, CIAO3, FASTK, CAPN10, DBF4B, TSPOAP1, SLC29A1, MICAL3, CD8A, ORAI2, SEPTIN8, TNFRSF21, TST, RORC, EPN1, SPPL2B, PIGZ, SETBP1, PTGES2, SLC25A10, CEP164, TP53I11, DNMT3B, RHOT2, HSPBP1, FPGS, RTL10, SREBF2, PINLYP, INSR, FAAP24, LMF2, PRRC2A, SLC1A5, CTNNAL1, TNFAIP2, NEFH, DEPDC1, CLSPN, CEP85, HSD17B6, WDR62, RAC3, LST1, TRAIP, CLIP2, FGR
MSigDB C7	M1	Hallmark C7_M1	Negative NES	13	GSE13411_PLASMA_CELL_VS_MEMORY_BCELL_UP	0.00125	0.016395	-0.504152	-2.2249	180	FDR < 0.05	82	EMC9, DEPP1, NEK2, TK1, NT5DC2, CDC20, KIF20A, PPP2R3A, GMPPB, GINS2, MZB1, H2AC14, CDC45, CDKN1C, KDELR3, H2BC6, UBE2C, H2BC10, RAD54L, RRM2, PPIB, CRELD2, DNAAF1, RRBP1, CCNB2, TYMS, CDCA3, CDKN2A, DTYMK, RBKS, H2BC7, PTTG1, PDIA4, H2BC17, TOP2A, TPX2, CBX6, SPAG5, NCAPG, H2BC8, H2AC13, CLPB, AARS1, MANF, BCKDK, COMMD4, CDK1, GLDC, CCNA2, IGFBP6, E2F2, IGF1, PSRC1, C3orf52, SEC61A1, NOC2L, KDELR1, AQP3, HDLBP, TNFRSF17, RAB26, PINK1, FKBP2, SCAMP2, CHAC1, GTF3C5, H2AC16, DOLPP1, CLPTM1, HAX1, SDF2L1, MKI67, VKORC1, WNT5B, APOL1, AMPD1, RFX1, SMPDL3B, CDKN3, CNKSR1, ZNF215, H4C5
MSigDB C7	M1	Hallmark C7_M1	Negative NES	14	GSE43863_NAIVE_VS_LY6C_LOW_CXCR5NEG_CD4_EFF_TCELL_D6_LCMV_DN	0.00125156	0.016395	-0.5018	-2.21586	184	FDR < 0.05	91	MACROD1, GCHFR, CLSTN1, TAF10, GCAT, GADD45GIP1, MCM4, TXNRD2, CEP250, TMEM134, TRAF4, HYI, MUS81, SEC13, ISYNA1, RHOF, SHMT2, CLUH, PEX6, NAT9, ENKD1, FOXK2, ZFYVE19, NOL6, POLR2L, GBA2, LYL1, NDUFB10, CLPB, PYM1, CBX2, LIMS2, ANTKMT, CKAP4, AIFM2, STOML1, TGFB3, ADGRG1, CCT3, PMVK, ZNF23, ENDOG, ZNF296, ACE, TEX264, MSTO1, MGAT1, VPS11, CCS, DNPH1, MZT2A, CTSD, SND1, ASGR1, EXOSC4, ATP5F1B, DECR2, ZNF274, ZNHIT2, PLCG1, PHGDH, MPG, PHPT1, SLC35C2, SLC2A6, HAX1, BCKDHA, DMAC2L, PPP1R14B, EIF4EBP1, COL6A2, SLC29A1, PSMB5, FBXL15, CAVIN1, RAB11FIP3, THOC6, EIF6, RAB40C, SIL1, PLOD1, SNRPC, MTG1, APRT, CAVIN3, COX8A, EIF2B5, PXMP2, LGALS1, RPS15, CNN1
MSigDB C7	M1	Hallmark C7_M1	Negative NES	15	GSE22589_HEALTHY_VS_SIV_INFECTED_DC_UP	0.00121803	0.016395	-0.495764	-2.2064	193	FDR < 0.05	142	GPS2, NOCT, POLR3H, DALRD3, CNP, ABI3, NANS, GADD45GIP1, NFKBIL1, FKBP15, DNAJC4, HAGHL, BTBD2, HYI, TIMM13, SLC7A6OS, STUB1, TMEM119, BOLA1, RILPL1, TIMELESS, TIFAB, SLC2A1, NDUFB10, PNKD, AARS1, FCRLA, LMNB2, UBAC1, CLK3, MRPS18B, PIMREG, TJP3, POLR2I, ANTKMT, ARRDC2, CHCHD5, DOHH, LRWD1, PSRC1, LLGL1, COA3, MEGF8, HVCN1, PARK7, ANKRD54, VAMP5, NSMF, JUN, INF2, RPS14, CARD11, CIITA, FGD2, TMEM160, EHMT2, POLD1, BATF, NCAPH2, MATK, NR1H2, DDX23, VPS51, AGAP3, PICK1, NOL12, MPG, SAPCD2, ST3GAL2, PPP1R16A, CCDC88B, PTPN18, RPL36, ARHGAP45, PARP2, TELO2, ZNF593, SIGIRR, ATF4, IQCE, TRIP6, STAT6, DAPK3, ZFHX3, FES, HSPA1B, DNAJB1, CSNK1E, FERMT3, TUBB6, DDX11, SDHAF1, KMT5C, GRK6, POLR2J, RPL13, PTK2B, TUBA1B, SIPA1, KAT14, SREBF1, BRCA2, PRMT7, CHCHD4, TAMALIN, CBFA2T3, IFT22, ZNF862, PSTPIP1, NDUFS5, ANKRD13D, LAMTOR1, VRK3, COA4, DBNL, DVL1, RGS14, SRRD, NSA2, ELAC2, XRCC6, CDK5RAP3, CYTH4, TCIRG1, MLLT1, DHRS13, ADM, LDLR, RIN3, NCBP2AS2, HSPA1A, MRPL17, PIK3R2, NFIC, IRF1, ITPRIP, JMJD6, SLC7A1, RABEP1, SLC12A9, USP21, BORA
MSigDB C7	M2	Hallmark C7_M2	Positive NES	1	ERWIN_COHEN_BLOOD_LIVE_VACCINE_TC_83_AGE_23_48YO_VACCINATED_VS_CONTROL_14DY_UP	0.000999001	0.135576	0.568177	1.89658	652	FDR >= 0.10	476	ELK3, FABP5, FAM98B, CMC1, GLS, TMEM243, METTL5, PYROXD1, EXOSC8, RPS27L, NUDCD2, ERAP1, PSIP1, UTP23, RIOX2, TMEM126A, TMEM181, DDHD2, NEMF, ASF1A, CRBN, FAM169A, PHF10, DIPK1A, ANKRD28, NAA15, TYMS, MFSD6, CEBPZ, HNRNPA3, RASGRP1, PHC3, AKAP7, CCNC, HLTF, PRPF39, HSPD1, ZNF107, PPWD1, FKBP11, UPF3A, FKBP3, RECQL, CLEC2B, WWP1, STAMBPL1, RORA, DIS3, IFT80, MRPL47, AIMP1, RTP4, TMEM263, CD69, KIF2A, DEK, RLIG1, TASOR, RPS6KB1, GET4, ANKRD36B, TASOR2, RBIS, PNRC2, THUMPD1, ESF1, HS3ST3B1, ACADM, KLRC1, PNPT1, SHLD2, ZNF83, CACYBP, TMEM123, MTX3, GRPEL2, TAF1D, CEP57, NDUFA6, SLIRP, MITD1, TMED5, COX11, ABCE1, GZMK, NSA2, USP53, TMEM135, CAMK4, EIF4E, AMIGO2, SRSF10, HIBCH, TFAM, LUC7L3, CBLB, RRAS2, RNFT1, MAF, ARID4B, GBP3, USP16, CENPK, CDK17, TRAT1, PEX3, TBC1D4, ZNG1A, STK39, AEBP2, FDX1, ZNHIT6, N4BP2, ZCCHC10, TWF1, NOP58, PSMA2, NAA16, AK3, TRMT13, TOMM5, FAM3C, SMC4, C12orf75, GIMAP2, SLC39A8, SAMD9, NR2C1, RABGGTB, ZZZ3, DNTTIP2, TMEM126B, DPM1, TLK1, VPS54, ZNHIT3, IFI44L, TRMT11, COX6C, CASP8AP2, SRP72, HINT1, ERLEC1, BIRC3, PPP4R3B, ARHGEF3, CAAP1, CLEC2D, USP1, ICE1, CREBZF, MGAT4A, TMF1, PPIL3, NSMCE4A, PSMC6, KRCC1, PRRC1, PRKACB, ACTR6, KLRF1, NAE1, ZNF600, RFX7, RAP1B, GOLGA6L9, IFIT1, C2orf69, SSB, MYSM1, CCDC91, PHF14, DCAF13, GZMA, BDP1, BCL11B, CRTAM, HAUS1, CHMP5, ZNF721, UBE3A, CHML, ANKRD13C, DBF4, CUL5, MRPS31, URI1, ERAP2, TIMM17A, NUP54, ZNF22, C4orf46, GSKIP, SUCLG2, SRP19, SAMD3, ZBTB11, PMS1, PGGT1B, RPL24, HAT1, PPIG, PIGK, SLC39A10, CD28, TIFA, MYBL1, ARGLU1, KLHL28, MRPL3, SCOC, AGL, DAB1, RBAK, RPL17, SETDB2, MRFAP1L1, CLDND1, SACS, TMX1, EEA1, MTHFD2, SNRPG, EPSTI1, PHTF2, SREK1, RBM25, SUB1, THEMIS, XAF1, CRY1, OTUD6B, CFAP97, SGTB, UBE2Q2, LRRC40, ZC3H15, CLNS1A, USP47, KTN1, RPS7, RABGAP1L, ATP5PO, ZMYM6, HMGN3, SEC63, KLF12, MALT1, INTS13, PSMD14, NUCB2, ZBTB1, RPAP3, PM20D2, TMEM106B, RSL24D1, TMEM209, JMY, COPS4, BORCS7, CHORDC1, FBXO3, ZNF639, RNF138, COMMD8, TSNAX, HSP90AA1, ATAD1, DUT, NFU1, SRSF11, IBTK, FRA10AC1, FASTKD1, PTCH1, PREPL, SARNP, CKS2, SRP9, SUCO, PSMA4, NUDT21, PRPF40A, IFI44, DDX60, ARHGAP5, ZNF644, RPL26, TPD52, SMIM15, UAP1, IL7R, CNIH4, MATR3, CPSF6, TMEM64, HDDC2, EDRF1, ZBTB41, IKZF5, NIFK, PSMC2, TMEM161B, LRRC8C, TTC14, MTREX, SLC25A46, CCDC14, DNAJB9, ZRANB2, RWDD1, SEC24A, FUBP1, CEP120, UBA2, UBXN4, ICE2, MICU2, BUB3, DENND4C, SLC35A3, CAND1, SUCLA2, POLR2K, VEZT, KPNA5, COG6, BMI1, MTO1, PNISR, TCERG1, CLK1, ADD3, RPS17, ITGA4, OMA1, ATM, ZBTB21, IER3IP1, C21orf91, N4BP2L1, IMPA1, CETN3, ZNF146, SMC3, EED, THAP5, U2SURP, CD52, NPM1, GOLT1B, HMGB1, SYNCRIP, HSPE1, RSAD2, SKIC3, GPBP1, ZNG1B, ZNG1F, NDUFA5, PRP4K, SBDS, ATP5PF, CCT2, PIK3C2A, CMTR2, MEX3C, PLEKHA1, TMEM168, CMPK1, EMC2, C2CD5, DOCK10, MDFIC, C5orf24, BCLAF1, NOC3L, RCN2, SHPRH, RANBP6, DENR, RRM1, DARS1, SRSF1, TAF9, CBX3, EXOC5, SERP1, TPP2, AGPAT5, DBI, YTHDC2, METAP2, GLCCI1, ATR, CCAR1, ZNF518A, NR1D2, ZBTB8OS, GOLGA4, RALGAPA1, ABCD3, TNFRSF17, TDG, PPA1, CHMP2B, PPA2, POLR2M, LANCL1, UFL1, SMARCA5, LY6E, PRKCI, HSP90B1, COPS2, STT3B, LRPPRC, ZCCHC7, TOMM7, RPL35, TM9SF3, RAB11A, PNN, ZFP62, CSE1L, AP5M1, ANP32E, ITK, ELL2, TGFBR3, OSTC, N4BP2L2, ETNK1, MOB1B, AASDHPPT, IFIT5, ARL5A, NIPSNAP3A, HSPA13, EEF1B2, IFIH1, ERH, YWHAQ, TMX3, RBM34, PPP4R2, SDAD1, LSM5, SAR1B, G3BP1, XPOT, MOB4, ANKRD36, UBA6, LMAN1, SLC38A1, DNAJC10, BAG4, OXR1, SLC25A32, RPL23, RTCA, TRA2B, HNRNPA2B1, GLOD4, HSPH1, BTN3A3, SLC35B3, DDHD1, FIGNL1, IFT25, RAN, NRIP1, UBR1, CCNG1, OAS2
MSigDB C7	M2	Hallmark C7_M2	Positive NES	2	ZAK_PBMC_MRKAD5_HIV_1_GAG_POL_NEF_AGE_20_50YO_AD5_NAB_TITERS_GTE_200_VS_LTE_200_1DY_UP	0.00101626	0.135576	0.567296	1.80238	121	FDR >= 0.10	57	BNIP3, KLHDC2, ITGA6, PSIP1, ITGB3BP, NT5E, FXR1, TRABD2A, DPH5, USP34, RASGRP1, HLTF, ZNF506, SESN1, ERGIC2, RORA, AK5, PTGDR, MAML2, AKR1C3, RBL2, SATB1, IPP, GZMK, NSA2, USP53, CAMK4, GCC2, LUC7L3, MPHOSPH9, ACADSB, ABCD2, DPP4, N4BP2, SKAP1, NELL2, NAA16, ZNF84, CLEC2D, MGAT4A, RNF157, PDE3B, PPIL3, PRKACB, KLRF1, NAE1, KLRB1, CRTAM, ETS1, CD96, NAP1L1, BCL2, AGL, RPL17, THEMIS, KLF12, NUCB2
MSigDB C7	M2	Hallmark C7_M2	Positive NES	3	OSMAN_BLOOD_CHAD63_KH_AGE_18_50YO_HIGH_DOSE_SUBJECTS_24HR_DN	0.000999001	0.135576	0.516969	1.73976	1558	FDR >= 0.10	777	FAM185A, MATCAP2, FAM216A, FAN1, CFAP36, ADAM22, SEC61A2, PARP2, FAM98B, GPATCH11, RUFY2, APPL2, EML5, ZNF497, CD160, ZNF789, CXCR6, ZNF433, CMC1, TUBGCP4, GDF11, TRIM59, FAM184A, GATA3, SIAH1, ZSCAN30, MKRN2, USP45, OSGEPL1, GNPDA2, ACVR2A, PGAP2, PGM3, ERMP1, AKTIP, ZCCHC14, KLHDC2, AMIGO1, ITGA6, PCNX4, NEMP2, ALDH6A1, GCFC2, ZNF235, RNF141, EXOSC8, SLC7A6, NAPEPLD, XPA, GPR183, PSIP1, YPEL1, C5orf34, IQCC, ABI2, TTC28, POLG2, CAPN7, NEK11, ODF2L, TMEM181, DDHD2, LONP2, ASF1A, BBS4, GLS2, SPEF2, FGF7, LAMA2, FAM169A, PHF10, CENPV, ANKRD6, CREB3L4, UBA5, SYDE2, PHACTR1, FAM162A, DIPK1A, ANKRD28, PIK3IP1, DOK4, MAST4, MTMR2, GTPBP8, ZNF546, TRABD2A, CCDC65, LRRN3, RFC4, CEP95, FKBP14, ZNF891, RETREG1, NDUFAF7, DPH5, ZNF544, PMFBP1, MTBP, NKTR, CMTM4, CDKN2B, RBKS, PDE4DIP, ASTE1, DENND11, ZNF529, RASGRP1, ZBTB5, TBCD, TYW5, POLH, KDM3A, AKT3, EFCAB7, ZC3H8, RAD1, BAG2, HLTF, ZNF506, BBS1, JADE1, DGKE, PRKCQ, GUF1, TET1, PRPF39, ZNF30, XPC, ZNF7, REV3L, DUS2, PPWD1, ZNF550, OXNAD1, GRAMD2B, UPF3A, ADHFE1, PEX1, NMT2, KPNA1, TCF7, MTERF2, ARSG, NSG1, SESN1, WDR91, DOCK3, SERF1A, WDR33, ARMC2, WWP1, DNAJC9, FBXL13, TMEM117, RORA, GALNT7, ZNF154, LRIG1, TRIM52, RPAIN, RASGRF2, ZNF345, ATF7IP, MTUS2, MSANTD2, ADAT2, TUT4, IFT80, ZNF549, ANKAR, ANKEF1, ANKRD18A, ZHX3, ENPP5, TSEN2, TMEM263, MINAR1, ZBED4, STXBP5, NIPSNAP3B, CEP290, ARSK, BLM, PHLDA1, TRPC1, PHOSPHO2, MLH3, KIF2A, NAF1, REV1, TNRC6C, WDR19, SRPK2, ASAH2B, IMPDH2, KIF3A, ZNF660, TSGA10, LIMA1, FAT4, AK5, LUC7L, ZNF26, TGIF1, ATF7IP2, PTGDR, NOG, ZNF44, ANKRD36B, ZFP30, BIVM, ZNF850, THEM4, FAM217B, THOC1, DNAH6, IMPG2, CDC14A, PROCR, SFT2D3, DEPDC7, HS3ST3B1, ARL10, NRCAM, GRIK3, RLN1, KLRC1, ACVR2B, PPP3CC, CD3E, DNAJC24, TULP4, TMEM67, DAAM1, CXCL1, RBL2, DNAJC19, JAKMIP2, ZNF571, C3orf33, AP3M2, ME1, RGPD8, ZFP28, YES1, ADNP, MBIP, HSF2, MTX3, GRPEL2, ZNF577, AHI1, PRMT9, SATB1, ZNF829, IPP, SPAG16, CEP57, DIXDC1, MTA3, IL23A, RPAP2, COX11, MSH2, ZNF507, NPHP3, TRAF3IP3, TRMT61B, GZMK, CYTH3, ZDBF2, ABCB1, HOOK1, TXK, FAM110C, USP53, CAMK4, PPARA, BRWD1, MTAP, TESPA1, SH3BP5, CEP126, RAPGEF6, ZNF568, ZNF839, ZNF569, BTBD8, HIBCH, TMEM116, ZNF559, TIGIT, SNX25, SUPT3H, KAT6B, GOLGA8B, LUC7L3, ZNF337, KIFAP3, MPHOSPH9, TARBP1, CBLB, UXS1, RRAS2, EPHA4, ZNF530, SFI1, RNF103, STARD13, SMURF2, CNTNAP3, PCED1B, ALOX12B, ACADSB, ZNF510, ABCD2, ANKRD26, DYNLT2, TMC2, USP44, PAXBP1, PDE7A, DPP4, MCM8, ERBB2, ASPH, RAD54B, MAP9, DTHD1, UFSP2, TRAF5, ZNF566, SLC16A10, SLC4A10, ZNF285, ZNF681, TRAT1, CMSS1, TAS2R30, TBC1D4, IKZF2, ZNF138, STK39, GCNT4, ZNF354B, ZNF527, RWDD3, ZNF484, ANKRD36C, SPATA6L, AEBP2, STAT4, OVGP1, TRIM37, ZNHIT6, ZNF17, C5orf63, N4BP2, YAE1, RPGRIP1L, ADGRG1, OCM, CCDC152, LYRM7, SKAP1, RPRD2, NELL2, IRGM, NAA16, INTS2, ARHGAP10, MRPL46, ZNF567, AK3, TRMT13, EOMES, FGF9, NUBPL, TEX30, ZNF573, MBLAC2, COQ10A, TXNRD3, ELAPOR2, DDX31, NBEA, ZNF737, VPS13A, DMKN, NFATC2, CCDC102B, CFAP44, MNAT1, SCAI, PXK, EFCAB5, ZNF823, EXTL2, AMY2B, FKTN, KIAA0586, NR2C1, ARL4C, CROT, ZZZ3, ARL6, MRS2, METAP1, ABHD17C, ICOS, TOGARAM1, SPATA7, RIC8B, NLRC3, CARF, ABCA6, TMEM41B, STXBP4, ARL3, NT5DC1, ADGRA3, CEP44, HPGD, PLAG1, ESYT2, ZNF84, ZNF615, ZNF253, ZNF10, CEP70, STRBP, CLEC2D, POLR3B, C18orf54, KBTBD6, ZBTB10, AMPD3, IFT57, FGFBP3, CREBZF, ZNF382, MGAT4A, SIM1, FAM161A, RIC3, OCIAD2, TDRD3, NAA35, PCYOX1, RNF157, NR3C2, MYO9A, XKR6, PTPN22, PDE3B, DPY19L2, TARS3, AASDH, RO60, HPCAL4, ZNF286A, ZFP14, MLLT3, NCALD, TBC1D32, PRKG2, HABP4, PRKACB, LRRC7, BNC2, DIS3L, KLRF1, RRH, CEP78, NAE1, ZNF600, RFX7, PDE4D, TTC9, LIPT2, ZNF831, ZNF354C, CNPY4, GOLGA6L9, ARHGAP12, KLRB1, ZNF846, RLN2, PLEKHA5, PHF14, FUT8, ZNF780B, SDR42E1, GZMA, BCL11B, CRTAM, SPICE1, ZNF721, CDRT4, DBF4, SDC2, TTLL5, ZFAND1, DNAJC21, SEC22C, ACYP1, PTPDC1, HAGHL, FCMR, MRPS31, NBPF1, URI1, DMAC1, DZIP3, ZFYVE9, AFG2A, LMO7, ZNF248, TOX, SERGEF, COL5A2, RBFOX2, SLC12A2, ZNF519, ZBTB25, ETS1, SAMD3, B4GALT6, ZNF799, PRKCH, CD96, PMS1, ATP5IF1, SOCS5, CD200R1, PIGK, SLC39A10, NAP1L1, CD28, MYBL1, MRTFB, ZSCAN2, ZNF461, ARGLU1, ZNF33B, CNNM3, BCL2, ZNF662, GLMN, AGL, ZNF502, PIBF1, HACD3, IRS2, HDAC2, HIP1R, ABCA5, ZNF483, SACS, BBS2, CUTC, COLGALT2, NARS2, ZMYND11, SREK1, PTS, HNRNPDL, USP13, CD3G, MCEE, PECR, PIGL, THEMIS, FBXO32, PARD6B, CRY1, MTRFR, CFAP97, PPIAL4A, HELLS, HENMT1, GPR27, FOCAD, CCNB1IP1, ZFP2, IPO11, RECK, IRAG1, CXCL6, COPS8, USP47, ZNF43, ADAM23, SERINC5, PRPF38B, SEC63, KIF21A, XCR1, PIGP, KLF12, HS2ST1, PKIA, NEMP1, PIAS2, NUCB2, CDIN1, ZBTB1, ACAD8, PM20D2, ARID2, LRP1B, LRP6, CXCL8, KRT73, WEE1, SYCP2, STARD9, JMY, PURA, KIF5C, DLG1, ALG6, FBXO3, KLHL31, SLC4A4, ZNF570, SLAIN1, SRSF11, KLHL32, ST8SIA1, ZNF420, FRA10AC1, CCDC141, PTCH1, PREPL, CLDN12, MINDY2, RARS2, RYK, VWA8, ZNF256, C1orf35, TBC1D19, MAP3K4, PCM1, RFXAP, CASD1, CCSER2, ZNF439, ULK4, TRDMT1, EPHX2, THNSL1, KLHL7, MCM6, LGR6, MICU3, ZNF540, SNRPN, TC2N, TPD52, STAG1, UAP1, IL7R, MFGE8, SAMD13, ZNF85, OXCT1, CPSF6, ERP27, KATNAL1, ACBD6, CFAP70, NPAT, BACH2, ANKRD46, IKZF5, IGIP, CNIH1, HNRNPH1, AUTS2, SNRNP48, TMEM161B, ABCA10, LMLN, ISM1, TUBGCP5, ZNF548, CAMTA1, DGKA, CCDC14, RBM26, CCDC171, CCDC7, DCAF17, ZBTB20, S100PBP, CD8B, TOB1, PPP4R4, BBS9, NADK2, SNURF, C7orf25, CEP120, ZNF331, ICE2, ZNF649, GPRIN3, DYRK2, TPRG1, DENND4C, RUNX2, ZNF514, PON2, WWOX, ARL14EP, VEZT, COG6, PTPN4, ADD3, GPALPP1, ELP2, HSPBAP1, PEG10, ZC3H6, NCR3LG1, ZNF551, HOPX, ATM, LY9, ZNF561, DNMBP, YAF2, DENND2D, UBE3D, NEO1, ATPSCKMT, MFSD4B, MSH3, TUBE1, ADGRD1, ZNF234, RGPD5, RGPD6, CRYZL1, LEP, ANKRD31, RCAN3, DPY19L4, DDX20, PHLDB2, SLC35D1, PATJ, AMDHD1, MMS22L, MSI2, MEX3C, INPP4B, ZBTB14, PLEKHA1, ZNF254, TMEM168, OTUD3, ENPP4, ADAMTS1, ZNF718, PLCD1, MRE11, ORMDL1, WDR27, VAMP4, TOP2B, MYB, SLC19A2, EHBP1
MSigDB C7	M2	Hallmark C7_M2	Positive NES	4	GSE13485_DAY1_VS_DAY21_YF17D_VACCINE_PBMC_DN	0.00100503	0.135576	0.524927	1.69594	186	FDR >= 0.10	95	ETFRF1, GNPNAT1, RFC5, METTL5, RPS27L, EIF3J, CEP63, TMEM126A, MARCHF7, RPA3, LXN, MRPS14, LRRN3, ZNF585A, RFC4, ZSCAN16, CISD1, ECHDC1, PDHB, EXOSC3, NDUFB3, TRMT44, RECQL, ZNF684, PPP2R3C, PPID, ACADM, CACYBP, SGO2, SNAPC5, RAD50, EIF4E, ARMC10, ERI2, UFSP2, CMSS1, TXNDC9, PRIM1, RFESD, ZCCHC10, TOMM5, FAM3C, SULF1, GIMAP2, TMEM126B, MRPL51, HPF1, STYX, COPS5, KRCC1, RAD51C, MPLKIP, DPY30, GIN1, DMAC1, WASHC3, RPP30, GTF2H1, ATP5IF1, HAT1, FAM220A, SCOC, SNRPG, IKBIP, EIF2S1, CLNS1A, TMEM106B, KATNBL1, LIN9, COPS4, YEATS4, ALG6, SKP1, CCDC90B, HYLS1, COMMD8, TSNAX, RTN4IP1, UMPS, ANAPC10, CFAP70, NME7, LMBRD2, EEF1E1, MAGOH, RPF2, SNX14, ALG8, ELAC1, SUCLA2, MRPL50, CENPQ, IMPA1, CETN3, ZCCHC9
MSigDB C7	M2	Hallmark C7_M2	Positive NES	5	GSE11057_NAIVE_VS_CENT_MEMORY_CD4_TCELL_UP	0.00100604	0.135576	0.525273	1.68943	167	FDR >= 0.10	66	MMP24, BNIP3, TSPAN3, SDR39U1, SIAH1, ITGA6, TTC28, ADGRF3, PRKD3, CENPV, THAP2, PIK3IP1, LRRN3, STK17A, HSBP1L1, RETREG1, PTPRK, ZNF506, DNHD1, CDIP1, ASIC1, TMEM263, TPCN1, PRRT1, AK5, NOG, MAML2, DEPDC7, MEST, RNF227, HSF2, SATB1, ZSCAN12, HOOK1, CAMK4, GPR160, RAPGEF6, AMN1, TARBP1, PCED1B, USP44, PDE7A, NUDT17, NAA16, MPP7, NBEA, SCAI, PLA2G12A, EFNA1, PLAG1, CEP70, DCHS2, TBC1D32, SFXN4, TAF4B, CRTAM, CHML, COL5A2, ZNF563, PDK1, EEA1, GIMAP1, PJVK, NUCB2, KRT73, CFAP68
MSigDB C7	M2	Hallmark C7_M2	Positive NES	6	GSE44649_NAIVE_VS_ACTIVATED_CD8_TCELL_MIR155_KO_DN	0.00100705	0.135576	0.523717	1.68933	184	FDR >= 0.10	98	GALNT11, GNPNAT1, COG5, TRNT1, USP45, PDSS1, ACVR2A, PGM3, RFC5, PEX12, ATAD5, ZNF546, NCBP2, OSGIN2, DHODH, AP1AR, PRORP, BORA, EFCAB7, SLC30A6, PLPP5, BRIX1, RIOK2, CCDC88A, TMEM263, ZFP36L1, FBXO11, HAUS6, SFT2D3, DEPDC7, CDK7, TULP4, RPE, RASAL2, TMED5, INTS12, SIRT1, METTL15, SMURF2, RNFT1, ARID4B, ZNF654, KBTBD7, SCAI, KIAA0586, BLZF1, ZNHIT3, TRMT11, MTFMT, GPR155, CEP70, C18orf54, HACL1, PDE3B, CHEK1, ORC4, IFIT1, BDP1, DZIP3, MYEF2, SUCLG2, PBRM1, SLC39A10, TSPAN2, INTS6, BTBD10, WASL, ARID2, EPS8, KATNBL1, TTK, FBXO3, TBP, TRDMT1, RNPC3, TAF2, RIF1, NPAT, DCTN6, GABPA, SUCNR1, POLK, NVL, RAD51AP1, C7orf25, RNLS, DENND4C, TCERG1, GRSF1, DPY19L4, SLC19A2, SMARCAD1, PRIM2, CDC25C, SHPRH, SAMTOR, KBTBD8, YTHDC2
MSigDB C7	M2	Hallmark C7_M2	Positive NES	7	GSE10325_CD4_TCELL_VS_MYELOID_UP	0.00100705	0.135576	0.520235	1.68009	188	FDR >= 0.10	73	GATA3, AKTIP, KLHDC2, RPA2, ITGA6, PLPP1, DEXI, CLUAP1, ASF1A, FAM162A, PIK3IP1, MAST4, RUVBL1, LRRN3, ASTE1, AKT3, SOCS2, PRKCQ, GPX7, CFAP298, TCF7, RORA, LRIG1, GIMAP5, USP20, KIF2A, RLIG1, GPR171, NCAPD3, AP3M2, SATB1, MSH2, GZMK, TXK, TESPA1, SUPT3H, KAT6B, UXS1, SFI1, MAF, DPP4, UFSP2, TRAT1, PEX3, TBC1D4, STAT4, SKAP1, NELL2, SMYD2, ZNF32, SLC39A8, ARL4C, ICOS, CLEC2D, MGAT4A, MLLT3, SNRPF, NCALD, NAE1, KLRB1, BCL11B, ZBTB25, PRKCH, CD96, CD28, MYBL1, BCL2, CD226, MRFAP1L1, ZMYND11, CD3G, ADPRM, BLMH
MSigDB C7	M2	Hallmark C7_M2	Positive NES	8	THAKAR_PBMC_INACTIVATED_INFLUENZA_AGE_70PLS_NONRESPONDER_2DY_UP	0.00101937	0.135576	0.530779	1.67291	108	FDR >= 0.10	61	CD160, ASF1A, DIPK1A, CEBPZ, CISD1, SOCS2, ERGIC2, GON7, MED31, TMEM14B, TSC22D2, RLIG1, MIX23, STAP1, MTF2, ZNF91, ZNF654, LYRM7, ECI2, TEX30, SDHAF3, PPP4R3B, IFT74, USP1, OCIAD2, ACTR6, SRPRB, FAM133B, DPY30, ZNF260, NUP54, VPS37A, CCDC167, SCOC, AGL, HACD3, AIDA, BTLA, DNAJB14, THEMIS, CCNB1IP1, UBE2Q2, PURA, YEATS4, CKS2, TMCO1, THNSL1, MCM6, TC2N, CDC42SE2, LEMD3, PTPN4, ZNF146, BLOC1S5, RRM1, LARP4, PRKAA1, CCDC34, PUS3, RPP40, SMARCA5
MSigDB C7	M2	Hallmark C7_M2	Positive NES	9	GSE22886_NAIVE_CD8_TCELL_VS_MONOCYTE_UP	0.00100806	0.135576	0.509285	1.64119	179	FDR >= 0.10	82	BNIP3, CD160, ZFTA, GATA3, AKTIP, ITGA6, GCFC2, DDHD2, LRRN3, BCAS4, ZNF529, BAG2, ZNF506, ADGRL1, PRKCQ, PPWD1, SP140, DNAJC9, RORA, LRIG1, PDCD4, LSR, CD69, CAMK2N1, NRCAM, CD3E, GPR171, YES1, MSH2, GZMK, RAPGEF6, SUPT3H, CBLB, RRAS2, ABCD2, DPP4, TRAF5, TBC1D4, PRIM1, ZNHIT6, SKAP1, NELL2, ZNF573, TRMT11, CLEC2D, MGAT4A, NR3C2, PDE3B, MLLT3, NCALD, KLRB1, GZMA, BCL11B, FCMR, ZBTB25, ETS1, CD96, CD28, MYBL1, HAUS3, SACS, ZMYND11, CD3G, ADPRM, RRP1B, NUCB2, METTL4, PVRIG, ADARB1, TRIB2, PTCH1, EPHX2, LTBP3, TPD52, BACH2, AUTS2, CD8B, PTPN4, CLK1, HOPX, LY9, DENND2D
MSigDB C7	M2	Hallmark C7_M2	Positive NES	10	GSE22886_NAIVE_TCELL_VS_MONOCYTE_UP	0.00100705	0.135576	0.506475	1.63388	183	FDR >= 0.10	74	BNIP3, APPL2, AKTIP, ITGA6, GCFC2, DEXI, DDHD2, FAM169A, FAM162A, PIK3IP1, LRRN3, RETREG1, DPH5, BCAS4, ZNF529, KDM3A, BAG2, ZNF506, ADGRL1, PRKCQ, GPX7, SESN1, DNAJC9, RORA, LRIG1, PDCD4, CD69, MDN1, CD3E, YES1, SATB1, IPP, PTCD3, COX11, MSH2, TXK, SUPT3H, KAT6B, GOLGA8B, MPHOSPH9, CBLB, ERG28, DPP4, TRAF5, TBC1D4, ZNHIT6, SKAP1, NELL2, CCDC25, TRMT11, CLEC2D, MGAT4A, NR3C2, KBTBD4, MLLT3, BCL11B, FCMR, ZBTB25, PRKCH, CD96, CD28, BCL2, ZMYND11, CD3G, PKIA, NUCB2, PVRIG, TRIB2, CCSER2, EPHX2, LTBP3, TPD52, OXCT1, BACH2
MSigDB C7	M2	Hallmark C7_M2	Positive NES	11	FOURATI_BLOOD_TWINRIX_AGE_25_83YO_RESPONDERS_VS_POOR_RESPONDERS_0DY_UP	0.000999001	0.135576	0.491013	1.62913	433	FDR >= 0.10	208	TCTN1, ADAM22, SLC7A6OS, MFSD4A, CD160, FAM13A, ADAM21, SGCE, ITGA6, COCH, GPR183, PSIP1, IL7, DNM1L, NT5E, CNTNAP1, PHF10, USP6, POM121, FXR1, MTMR2, SLC4A5, LRRN3, NCBP2, STK17A, SNAPC3, PTPRK, FHOD3, ZNF529, RASGRP1, DNAH3, PHC3, ADAM28, ZNF140, REEP5, AMOTL1, HSPD1, ZNF107, ZNF550, ERP44, ALDOB, TCF7, WWP1, STAMBPL1, RORA, EML4, PRSS1, NUFIP1, HEPHL1, ALDH1A3, RASL11B, PLPP5, ENPP5, TSEN2, TMEM263, PHLDA1, EXOG, MTRR, RLIG1, SMAD3, SLC25A4, AP4S1, CTAGE6, ZNF44, ANKRD36B, THEM4, CELSR1, TPD52L1, GCSAM, STAP1, GRPEL2, ZNF507, MRPL39, ZNF320, BHLHE41, FAM177B, TTC39C, KAT6B, RRAS2, SMURF2, TRIM67, MYOT, DPP4, RAD54B, TBX20, CBLL1, TRAF5, ZNF566, SLC16A10, CDK17, TBC1D4, ANKRD36C, ZNF525, ZNF268, ZDHHC23, NUBPL, ZNF442, FAM3C, NBEA, CFAP44, RERG, ZNF92, ZNF470, TLK1, KHDRBS1, BIRC3, ZNF615, ARHGEF3, ZNF253, STRBP, CLEC2D, ICE1, ZNF382, NR3C2, MLLT3, ARB2A, PRKACB, ZNF667, TAF4B, CCDC91, SMC6, TENM3, SPICE1, ACSM1, CHML, ADAM30, FCMR, RABL3, ZNF519, PTER, KCNH8, METTL8, ZNF141, NAP1L1, MRTFB, BCL2, IGFBP5, AIDA, NARS2, NLGN1, BTLA, TAF7, CFAP97, FBXL16, RABGAP1L, GDPD1, EDARADD, KLF12, NEMP1, MALT1, CHN1, PM20D2, CYP2E1, AXIN2, PURA, METTL4, SKP1, SELENOI, ZNF420, PLEKHF2, FRA10AC1, TRIB2, RYK, RAB30, TPD52, IL7R, NHLRC2, MATR3, BACH2, CXCR5, CDC42SE2, SH3BGR, OR2L2, ZNF548, TSEN15, GABPA, SCN3A, DNAH12, ABCB11, ZNF331, BUB3, FOXE1, ARL14EP, MIPOL1, BMI1, TCERG1, ADD3, PEG10, ZNF614, ATM, HMGB1, PAWR, SKIC3, GSTM3, POM121C, PCDH9, SPART, DOCK10, MDFIC, PTHLH, BCLAF1, XPO1, INSIG1, DOCK9, SMARCE1, AHR, KBTBD8, AGPAT5
MSigDB C7	M2	Hallmark C7_M2	Positive NES	12	GSE6269_E_COLI_VS_STAPH_AUREUS_INF_PBMC_UP	0.00100806	0.135576	0.508328	1.62517	137	FDR >= 0.10	66	RHOBTB3, MARCHF3, DMAC2L, IGF2BP3, TTC28, DIPK1A, PFKM, CCDC28B, LRRN3, RETREG1, PTPRK, LIMS2, RAD1, ADGRL1, CHI3L2, NMT2, CD69, ATF7IP2, NCOA3, CDC14A, DIXDC1, COX11, MTF2, SUPT3H, LRRC1, SLC16A10, PRIM1, SMC4, TXNRD3, VPS13A, EXTL2, HPGD, PLAG1, CAMSAP2, MLLT3, PRRC1, SUSD4, APOC1, RLN2, COL5A2, ETS1, CD28, ATP6V1G2, ADAM23, PKIA, MCUB, LPIN2, IL7R, SYNJ2, LDB2, BZW2, AUTS2, SCN3A, TOB1, ADD3, CATSPER2, SLC6A2, TNIK, PCDH9, PTCD2, RHOH, PMAIP1, TRIM66, APTX, NPAS2, RPP40
MSigDB C7	M2	Hallmark C7_M2	Positive NES	13	NAKAYA_PBMC_FLUARIX_FLUVIRIN_AGE_18_50YO_CORRELATED_WITH_HAI_28DY_RESPONSE_AT_3DY_NEGATIVE	0.000999001	0.135576	0.484095	1.59725	339	FDR >= 0.10	191	CFAP36, FAM98B, HEATR1, DNAJC2, TMEM243, ITGA6, GPR183, ITGB3BP, MPHOSPH8, NOL7, FAM169A, CTC1, CEPT1, FAM162A, PIK3IP1, CEBPZ, CEP95, STK17A, NKTR, PDE4DIP, DENND11, PRORP, KDM3A, PRKCQ, FBXL3, OXNAD1, GNE, RORA, EML4, DIS3, NUFIP1, TMEM263, MLH3, RLIG1, HBP1, ZNF26, ATF7IP2, MAML2, DDX47, NAA25, KLF9, FNBP4, HSF2, PTCD3, CEP57, COX11, CAMK4, RAPGEF6, MTF2, KAT6B, GOLGA8B, CBLB, WTAP, DUSP4, USP16, CDC14B, CDK17, TRAT1, STAT4, N4BP2, SVIP, ZCCHC10, TWF1, ZNF136, AK3, TRMT13, C12orf75, ZNF92, ARL4C, PLA2G12A, ZNF131, DNTTIP2, NDFIP2, GGTA1, CTLA4, MGAT4A, OCIAD2, CIR1, CWF19L2, PPFIBP1, ADTRP, FAM76B, PRKACB, NAE1, PDE4D, TBC1D15, KLRB1, TAF4B, BCL11B, PRKRA, FAM133B, DBF4, URI1, LMO7, ZNF22, ATXN7, ZBTB25, METTL8, PPIG, CD28, CLDND1, DHX36, PTS, RBM25, CD3G, DNAJB14, THEMIS, ADPRM, PTPN2, ESCO1, SGTB, PIK3CA, USP47, KLF12, NUCB2, TMEM106B, POLR3E, RSL24D1, JMY, CHORDC1, RNF138, WDR89, SRSF11, NEDD1, RYK, MAP3K4, NOL11, ZNF12, RAB30, SRSF6, ANKRD12, SNRPN, TC2N, ECD, MATR3, NGDN, SMIM19, BACH2, CDC42SE2, SEPSECS, SMN1, YTHDC1, ZNF331, SINHCAF, KPNA5, KPNA3, PTPN4, PNISR, ELP2, PHF5A, LY9, HNRNPD, SMC3, NAP1L5, MED21, TNIK, HMGB1, SYNCRIP, RGPD5, RCAN3, RBM39, SBDS, METTL16, MSI2, MEX3C, SECISBP2L, BCLAF1, RHOH, CNST, TIPARP, SETD2, PPP1R2, TPP2, DCAF16, RSRC2, METAP2, RNMT, NR1D2, RALGAPA1, POLR2M, UFL1, ATP2B1, USPL1, TTC3, STT3B, FUS, GKAP1, SLC25A36, TM9SF3, PNN, CHD1
MSigDB C7	M2	Hallmark C7_M2	Positive NES	14	GSE29614_CTRL_VS_DAY3_TIV_FLU_VACCINE_PBMC_DN	0.0010101	0.135576	0.496963	1.59473	148	FDR >= 0.10	60	MMP24, C1orf167, SMC1B, KCNB1, DENND2B, NAB2, TGM4, ABRA, GINS2, KHDC1, OR2B2, CDH4, USHBP1, SLC22A8, PRPF38A, DNAH9, POU4F1, UPP2, BFSP2, ETNK2, PDLIM3, TTC23, CNTNAP3, DYNLT2, TMC2, HBZ, TMPRSS11E, RFESD, DNAJC25, GPR156, FSD1, DGKH, S100A7A, OPN1SW, SOX11, GRHL2, AVPR1A, C4orf46, COL5A2, SH2D6, ZNF257, ZNF112, ABCA8, DACT3, KSR2, TTK, DIPK1C, IZUMO1, MAP3K4, DNAI1, KIF26A, ANO4, CCDC7, SMTNL2, OR52A1, PDX1, CHRD, CSN1S1, SPIC, STXBP5L
MSigDB C7	M2	Hallmark C7_M2	Positive NES	15	KANNAN_BLOOD_2012_2013_TIV_AGE_65PLS_REVACCINATED_IN_6_9_MO_VS_REVACCINATED_IN_12_13_MO_UP	0.001	0.135576	0.481223	1.56538	207	FDR >= 0.10	106	C1orf54, SLC7A6, NAPEPLD, GPR183, PAICS, CEBPZ, GTF3A, DPH5, RASGRP1, H1-1, PRRT1, SPDYE3, ZNF26, AHNAK2, IMPG2, ZNF491, FBXO5, RND2, TMEM67, GRPEL2, PLPP6, XPO4, NNAT, CRB3, GOLGA8B, USP16, ZNF566, TRAT1, C11orf96, ZNF484, LYRM7, AK3, CUL2, ZZZ3, HMGCS1, TMEM126B, ICOS, CCDC59, TMEM41B, COX6C, SRP72, STYX, RO60, PPIL3, SRSF7, SC5D, NAE1, MIS12, BCL11B, DMAC1, RPL24, NAP1L1, CD28, MRPL3, HACD3, RPL17, CLDND1, ZMYND11, PTGR2, INTS6, SUZ12, EIF2S1, IPO11, UBE2Q2, IFT46, KSR2, SULT2B1, ADO, CAMKMT, MTFR2, COIL, TRIB2, RPS3A, SRSF6, SCNN1B, NRG3, KCTD3, DENND4C, IL11RA, ZFC3H1, WDR75, TRIM73, MTERF3, HSPE1, SLC30A7, PLEKHA1, DOCK10, CEP41, UBP1, SECISBP2L, PRKAA1, PBX4, TMEM256, TDG, RPP40, ADM2, USP37, IQCM, CSE1L, ELOVL4, ITK, CDC40, ZNF816, RALA, EEF1B2, RSBN1
MSigDB C7	M2	Hallmark C7_M2	Negative NES	1	ERWIN_COHEN_BLOOD_VACCINE_TC_83_AGE_23_48YO_VACCINATED_VS_CONTROL_7DY_DN	0.003003	0.18769	-0.866233	-2.02663	7	FDR >= 0.10	7	SLC4A1, RFLNB, EPB42, MARCHF8, CPA3, PI3, IGF1R
MSigDB C7	M2	Hallmark C7_M2	Negative NES	2	ERWIN_COHEN_BLOOD_VACCINE_TC_83_AGE_23_48YO_VACCINATED_VS_CONTROL_14DY_DN	0.0028169	0.18769	-0.877719	-1.94689	6	FDR >= 0.10	6	SELENBP1, SLC4A1, EPB42, TNS1, OR2W3, PI3
MSigDB C7	M2	Hallmark C7_M2	Negative NES	3	QIU_PBMC_HEPTATITIS_B_SURFACE_ANTIGEN_AGE_UNDER50_NON_RESPONDERS_VS_RESPONDERS_28DY_DN	0.00326797	0.199423	-0.846928	-2.0571	8	FDR >= 0.10	8	SLC4A1, DCAF12, FAM210B, SNCA, SLC25A37, RPS26, STRADB, GYPA
MSigDB C7	M2	Hallmark C7_M2	Negative NES	4	QI_PBMC_ZOSTAVAX_AGE_50_75YO_CORRELATED_WITH_T_CELL_RESPONSES_EXPANSION_AND_CONTRACTION_1D_NOT_INFORMATIVE_OF_LONG_TERM_RESPONSES_POSITIVE	0.00414938	0.224196	-0.7612	-2.17962	13	FDR >= 0.10	12	SIGLEC10, ITGB2, CX3CR1, JAK1, RXRA, STAT3, SELL, CCL5, HLA-G, CXCR2, APOBEC3G, CD14
MSigDB C7	M2	Hallmark C7_M2	Negative NES	5	FRANCO_BLOOD_SANOFI_PASTEUR_SA_INACTIVATED_INFLUENZA_VACCINE_CORRELATED_WITH_ANTIBODY_RESPONSE_AGE_18_40YO_0DY_POSITIVE	0.00478469	0.24232	-0.566068	-1.85842	19	FDR >= 0.10	7	FCRLA, MED22, BLK, CD79B, KCNG1, PAOX, RINL
MSigDB C7	M2	Hallmark C7_M2	Negative NES	6	BUCASAS_PBMC_FLUARIX_FLUVIRIN_CAUCASIAN_MALE_AGE_18_40YO_LOW_RESPONDERS_1DY_POSITIVE_PREDICTIVE_OF_TITER	0.00540541	0.257228	-0.906894	-1.88826	5	FDR >= 0.10	3	PRDX2, E2F2, PRDX3
MSigDB C7	M2	Hallmark C7_M2	Negative NES	7	GAUCHER_PBMC_YF_VAX_STAMARIL_UNKNOWN_AGE_28DY_UP	0.0060241	0.270457	-0.55919	-2.00606	26	FDR >= 0.10	19	FCER1G, MYD88, IL1RN, P2RX1, NAGA, ASPRV1, MYO1F, RNF31, ANPEP, CSRNP1, SIL1, IRF9, AP5B1, OGFR, HK3, LGALS9, RNF135, RIPK3, SHISA5
MSigDB C7	M2	Hallmark C7_M2	Negative NES	8	LI_PBMC_MENACTRA_AGE_18_45YO_CORRELATED_WITH_ANTI_DT_ANTIBODY_3DY_NEGATIVE	0.00641026	0.284188	-0.479443	-1.70255	27	FDR >= 0.10	14	PCTP, ICAM1, PLAUR, HLA-DMA, IL1B, CD4, CD9, IL1RN, CD83, MAP3K8, RELB, NFKB2, CCL5, HLA-B
MSigDB C7	M2	Hallmark C7_M2	Negative NES	9	GAUCHER_PBMC_YF_VAX_STAMARIL_UNKNOWN_AGE_60DY_DN	0.00675676	0.285664	-0.698348	-2.66988	33	FDR >= 0.10	22	PRDX2, GUCD1, TGM2, HAGH, ADIPOR1, DPM2, DNAJB2, MARCHF2, FIS1, ST6GALNAC4, MYL4, DMTN, GYPC, GUK1, UBXN6, PDZK1IP1, PLEK2, TPRA1, FKBP8, FBXO7, TSPAN5, SERF2
MSigDB C7	M2	Hallmark C7_M2	Negative NES	10	LI_PBMC_MENACTRA_AGE_18_45YO_ANTI_POLYSACCHARIDE_ANTIBODY_CORRELATION_PROFILE_3DY_UP	0.00684932	0.285664	-0.539193	-2.04903	32	FDR >= 0.10	10	FCER1G, IL1B, AIF1, C3, GPX1, SERPING1, TYROBP, C3AR1, PTX3, C5AR1
MSigDB C7	M2	Hallmark C7_M2	Negative NES	11	SOBOLEV_PBMC_PANDEMRIX_AGE_18_64YO_7DY_DN	0.00675676	0.285664	-0.498992	-1.90771	33	FDR >= 0.10	17	WARS1, APOBEC3B, IFNGR2, IFITM2, APOBEC3A, IDO1, SERPINA1, SERPING1, MX2, IFI35, IFI27, PSMB8, IFITM1, GBP5, GBP4, MX1, GBP2
MSigDB C7	M2	Hallmark C7_M2	Negative NES	12	MATSUMIYA_BLOOD_MODIFIED_VACCINIA_ANKARA_VACCINE_AGE_4_6MO_VACCINATED_VS_CANDIN_PLACEBO_BCG_PRIMED_1DY_UP	0.00829876	0.316512	-0.622148	-1.83837	14	FDR >= 0.10	7	IDO1, ANKRD22, MRPL44, UBE2L6, CALHM6, POMP, GBP5
MSigDB C7	M2	Hallmark C7_M2	Negative NES	13	NAKAYA_PBMC_IMUVAC_MALE_AGE_14_27YO_1D_POSTBOOST_VS_0DY_PREIMM_TIV_UP	0.00869565	0.322001	-0.680338	-2.7054	41	FDR >= 0.10	23	WARS1, ICAM1, SLC4A1, SIRPB1, PSMF1, VSTM1, CCR3, LPCAT2, KREMEN1, RAPGEF2, SNX27, IDO1, UCP2, IRF1, SERPING1, TSPAN5, TNFAIP2, ANKRD22, ATP6V0C, PI3, PTGDR2, PSTPIP2, PRSS33
MSigDB C7	M2	Hallmark C7_M2	Negative NES	14	SOBOLEV_PBMC_PANDEMRIX_AGE_18_64YO_1DY_UP	0.00921659	0.325214	-0.546795	-1.73562	17	FDR >= 0.10	9	MYD88, HLA-DRA, IRF1, IRF2, HLA-DRB1, IRF9, CD86, CD40, TLR4
MSigDB C7	M2	Hallmark C7_M2	Negative NES	15	GAUCHER_PBMC_YF_VAX_STAMARIL_UNKNOWN_AGE_60DY_UP	0.0102041	0.345938	-0.571691	-2.33338	48	FDR >= 0.10	27	MICB, WARS1, HK2, EPB41L3, ADA2, PLAGL2, NAGA, CNDP2, SORT1, FCN1, STAT2, NPC2, ADAP2, NAGK, CD74, ANKRD22, SCIMP, SLC37A2, SMCO4, TMEM268, SIL1, CD86, APOL3, TNS3, LGALS9, TTYH3, RTCB
MSigDB C8	M1	Hallmark C8_M1	Positive NES	1	LAKE_ADULT_KIDNEY_C25_ENDOTHELIAL_CELLS_UNASSIGNED	0.00289855	0.026087	0.565381	2.13072	36	FDR < 0.05	16	ASAP1, TFPI, DOCK9, ZFC3H1, SSH2, DOCK5, FOXP1, LDB2, KALRN, TCF12, PPP3CA, ST6GALNAC3, RALGAPA2, ARL15, SRPK2, UTRN
MSigDB C8	M1	Hallmark C8_M1	Positive NES	2	LAKE_ADULT_KIDNEY_C28_INTERSTITIUM	0.00340136	0.0296846	0.522239	2.32994	82	FDR < 0.05	44	ITGA1, ARHGAP10, TACC1, SSBP2, LPP, MED13L, PDLIM5, CBLB, RBMS1, PRKCA, DGKH, SBF2, FNDC3B, LDB2, MAP3K5, PTEN, AKT3, VMP1, KALRN, TCF12, ZEB2, SORBS1, SYNE1, PLXDC2, DST, MEIS1, INPP4B, NAV2, UACA, NEGR1, DPYD, UTRN, REV3L, ROCK1, STK3, ROCK2, EXT1, RBMS3, AUTS2, COL4A1, UGGT2, LAMA2, THBS1, DACH1
MSigDB C8	M1	Hallmark C8_M1	Positive NES	3	LAKE_ADULT_KIDNEY_C29_UNKNOWN_NOVEL_PT_CFH_POS_SUBPOPULATION_S2	0.00340136	0.0296846	0.45203	2.01671	82	FDR < 0.05	45	DLG2, ZBTB20, CCN2, MBD5, BCL2, BNC2, NEDD9, ZEB1, GPHN, EHBP1, AKT3, MYO9A, RORA, MACF1, KLF6, SYNE1, DST, CEP112, THRB, DPYD, L3MBTL4, UTRN, FER, MAGI2, ZDHHC14, SVIL, ZFPM2, EXT1, RBMS3, NOX4, AUTS2, BICD1, MGAT4C, ACSM3, PARD3, PDE7B, CFH, KANK1, DCDC2, CTTNBP2, RERG, GALNT14, AGBL4, SLIT3, ARGLU1
MSigDB C8	M1	Hallmark C8_M1	Positive NES	4	ZHENG_CORD_BLOOD_C7_PUTATIVE_LYMPHOID_PRIMED_MULTIPOTENT_PROGENITOR_1	0.003367	0.0296846	0.432789	1.93991	83	FDR < 0.05	46	TRIM24, MSI2, CYTIP, TAOK3, RUNX1, ANKRD28, ZFP36L2, TTC3, HIF1A, HNRNPH1, VPS35, CSGALNACT2, TCERG1, PIK3R1, ZRANB2, SFXN1, PSMA6, SELL, ANKRD36C, CHD1, CASP4, KRAS, ANKRD36, KPNB1, ANKRD26, PABPC1, LRRFIP1, CCDC14, GLIPR1, MIS18BP1, ARID4A, NAP1L1, HSPA5, NUCB2, MACROH2A1, C1QTNF4, MAP3K8, TTF1, PTPRE, RFLNB, CALCOCO2, IFNGR1, SLK, TCF7L2, IFI16, C6orf62
MSigDB C8	M1	Hallmark C8_M1	Positive NES	5	LAKE_ADULT_KIDNEY_C21_COLLECTING_DUCT_INTERCALATED_CELLS_TYPE_B	0.00353357	0.0299584	0.550016	2.54527	101	FDR < 0.05	61	ZBTB20, PDE4D, KMT2C, SDCCAG8, FOXO1, SKAP1, SSBP2, LPP, TMEM117, NCOA2, TBC1D5, GPHN, MSI2, PICALM, CELF2, WDR72, PHLDB2, MITF, FOXP1, MAP3K5, MEF2A, FAF1, MAPK8, NR3C2, PPP3CA, RALGAPA2, RORA, ARHGAP18, FBXL17, TBC1D4, ARL15, ADAMTSL1, QKI, ATP6V1H, KIF21A, TRHDE, OSBPL3, L3MBTL4, GLCCI1, SIK3, IQGAP2, NCOA7, FHIT, SNTB1, HERC1, PLCL1, LGR4, PTPRJ, SCIN, DACH1, PRKN, ESRRG, PPARG, LRMDA, PLCG2, PRKCE, PSD3, IL18, ARSJ, IGFBP5, CA12
MSigDB C8	M1	Hallmark C8_M1	Positive NES	6	AIZARANI_LIVER_C28_NK_NKT_CELLS_6	0.00357143	0.0299584	0.536748	2.43138	92	FDR < 0.05	61	PDE4D, WIPF1, EML4, SATB1, STK4, PDE7A, RNF125, NR3C1, PPP2R5C, EMB, CELF2, CYTIP, FNBP1, CD44, RCAN3, PRDM1, MYBL1, ZFP36L2, PARP8, RBPJ, KIT, CDC42SE2, GATA3, SLC38A1, LEPROTL1, CREM, STK17B, TENT4B, CNOT6L, LEF1, ITK, PPP1R2, BTG1, BCL11B, DUSP4, CRYBG1, ETS1, PIK3R1, PTPRC, CD53, IL7R, NIBAN1, FYN, PDCD4, AREG, SMCHD1, SLA, GPR171, MAF, AUTS2, SAMSN1, SRGN, NFKB1, LCP1, PPP1CB, TXNIP, GPRIN3, STK17A, SARAF, TNFAIP3, RASSF5
MSigDB C8	M1	Hallmark C8_M1	Positive NES	7	ZHENG_CORD_BLOOD_C4_PUTATIVE_EARLY_ERYTHROID_COMMITMENT	0.00357143	0.0299584	0.514347	2.32991	92	FDR < 0.05	49	CCND2, ZBTB20, IKZF2, NLK, CD84, MYB, CDK6, STK4, RSBN1, LEPROT, CELF2, TNIK, PHACTR4, TESPA1, MYCT1, KIT, PHTF1, SLC40A1, ZEB2, ATP6V0A2, EWSR1, MOB1B, TEC, IMPA1, PLXDC2, DGKE, ARHGAP15, MLLT3, SDCBP, SKIL, BMP2K, ITPRID2, ELMO1, IL1RL1, SPTY2D1, CKAP2, HTR1F, PDZD8, SLC38A2, SLA, RHOH, ITGA4, G3BP2, RAPGEF2, ELF1, NFKBIZ, DDX21, LAPTM4A, SNX5
MSigDB C8	M1	Hallmark C8_M1	Positive NES	8	DESCARTES_FETAL_SPLEEN_MEGAKARYOCYTES	0.00362319	0.0301003	0.364217	1.65543	93	FDR < 0.05	43	DENND2C, NLK, ELAPOR2, MFAP3L, RAP1B, CD226, LGALSL, LIPH, ELOVL7, CNST, HTR2A, WFDC1, H2AC6, TTC39B, PPBP, DGKG, PLEK, PROSER2, SELP, MPP7, RAB3C, XIRP2, DYNC1I1, SLC2A3, RAB27B, IRAG1, CDC14B, MYOM1, PRKAR2B, LTBP1, TMEM40, THBS1, RGS18, USH2A, MMRN1, ASAP2, HPSE, LY6G6F, NOS1AP, GP6, ITGB3, PF4, DNM3
MSigDB C8	M1	Hallmark C8_M1	Positive NES	9	LAKE_ADULT_KIDNEY_C13_THICK_ASCENDING_LIMB	0.00406504	0.0326531	0.522147	2.45815	117	FDR < 0.05	56	MAML2, BRAF, SKAP1, TACC1, SSBP2, STXBP4, VWA8, TNRC6A, VAV3, NCOA2, DDX17, DPH6, MSI2, PTH2R, LRBA, LRP1B, ABLIM1, KLF12, FAF1, RNPC3, NR3C2, KCNJ16, MYO9A, IGF1R, CPEB4, PTPN4, PTGER3, CCDC148, PNISR, FBXL17, TBC1D4, SLC4A7, PCCA, TRIM2, TBCK, THRB, HIP1, FGD4, OSBPL3, WWC2, PLCB1, USP25, KANSL1, BCAS3, AUH, ARHGAP24, ANKRD26, FHIT, ADK, ENOX1, NAALADL2, BABAM2, AK3, DOCK1, PLCL1, LGR4
MSigDB C8	M1	Hallmark C8_M1	Positive NES	10	AIZARANI_LIVER_C5_NK_NKT_CELLS_3	0.00403226	0.0326531	0.393142	1.8629	118	FDR < 0.05	50	PITPNC1, CCND2, IKZF1, WIPF1, TXK, GNG2, IPCEF1, PDE7A, KLRF1, CBLB, RNF125, MCTP2, CELF2, CYTIP, RASA2, SLFN5, PRDM1, MYBL1, ZFP36L2, KLRD1, NCAM1, PARP8, FYB1, CD3E, PTPN4, SLC38A1, PTPN22, CD96, PLEK, CNOT6L, SH2D1B, BTG1, ETS1, PIK3R1, MAPK1, PTPRC, CD53, PYHIN1, ALOX5AP, TOX, FYN, CST7, EOMES, PRKCH, AREG, SLA, TAGAP, TIGIT, IKZF3, SLAMF6
MSigDB C8	M1	Hallmark C8_M1	Positive NES	11	DESCARTES_MAIN_FETAL_MICROGLIA	0.00408163	0.0326531	0.362926	1.7423	124	FDR < 0.05	46	MAML2, PAQR8, IPCEF1, RTTN, P2RY13, LRRC8C, TLR6, ITPR2, TM6SF1, FCGR2A, TGFBR1, NPL, MEF2A, SLCO2B1, MGAT4A, DIP2B, APBB1IP, DOCK4, ENTPD1, MAP4K4, SUCNR1, RUBCNL, P2RY12, TNFRSF10D, PLXDC2, SORL1, ARHGAP12, DOCK8, STX7, RAP1A, EEIG2, ALOX5AP, SLC9A9, OLR1, LRCH1, SFMBT2, SOCS6, TLR1, PANX1, ST8SIA4, TLR4, TMEM144, TIGAR, SAMSN1, KCNK13, PTPRJ
MSigDB C8	M1	Hallmark C8_M1	Positive NES	12	LAKE_ADULT_KIDNEY_C16_COLLECTING_SYSTEM_PRINCIPAL_CELLS_CORTEX	0.00429185	0.0334547	0.538236	2.59202	130	FDR < 0.05	61	DLG2, PPP1R9A, PDE4D, SMYD3, BRAF, MBD5, PTK2, ATXN1, TANC2, FNDC3A, PTBP3, NLK, NFAT5, MED13L, WSB1, BAZ2B, SSH2, CDK6, MTR, PRKCA, NBEA, PTH2R, LRBA, FNDC3B, TGFBR1, TRPS1, AKT3, FAF1, ARB2A, NR3C2, KCNJ16, SPAG16, GATA3, ANK3, AHI1, SLC8A1, SLC38A1, PDE8A, TMTC2, ARL15, PCCA, THSD7A, THRB, MPPED2, KSR2, AFF1, MAPK10, HSD11B2, REV3L, FER, RABGAP1L, ERC1, SIK3, TOX, BCAS3, FYB2, ROCK2, ADK, SMARCA2, NAALADL2, BABAM2
MSigDB C8	M1	Hallmark C8_M1	Positive NES	13	LAKE_ADULT_KIDNEY_C22_ENDOTHELIAL_CELLS_GLOMERULAR_CAPILLARIES	0.00438596	0.0335352	0.482368	2.35848	137	FDR < 0.05	60	ITGA1, PITPNC1, FLT1, ASAP1, SMYD3, TGFBR2, PAN3, TACC1, LDLRAD4, MED13L, JMJD1C, ZEB1, GNAQ, NCOA1, RBMS1, ZSWIM6, PRKCA, NKTR, HECW2, SBF2, LDB2, MEF2A, AKT3, KALRN, DYRK1A, MBNL1, DOCK4, BMPR2, ST6GALNAC3, PLPP3, MACF1, RFX3, SYNE1, PIK3C2A, PDE8A, PLXDC2, HIBCH, ARL15, QKI, CEP112, ARHGAP26, UACA, PTPRM, DPYD, PTPRG, ELMO1, UTRN, ARHGEF3, RABGAP1L, BCAS3, LRCH1, PIAS1, SVIL, EXOC6B, RBMS3, PPFIBP1, HERC1, COL4A1, SORBS2, ADGRL2
MSigDB C8	M1	Hallmark C8_M1	Positive NES	14	LAKE_ADULT_KIDNEY_C20_COLLECTING_DUCT_INTERCALATED_CELLS_TYPE_A_CORTEX	0.00460829	0.0346223	0.564715	2.77792	147	FDR < 0.05	87	ZBTB20, PDE4D, CLIP1, BRAF, ATXN1, FOXO1, SKAP1, FNDC3A, ATP6V1A, PPP1R12B, GNAQ, MTR, NCOA1, TMEM117, NCOA2, NRDC, ZSWIM6, ITPR2, PRKCA, GPHN, DPH6, MSI2, PICALM, RBM25, SBF2, ABCA5, FOXP1, WWP1, FAF1, UBR3, MAPK8, NR3C2, RALGAPA1, MBNL1, PPP3CA, CPEB4, PTGER3, ARHGAP18, MOB1B, PNISR, CAB39, FBXL17, TBC1D4, ARL15, ADAMTSL1, TRIM2, DOCK8, THSD7A, THRB, MPPED2, KIF21A, FGD4, OSBPL3, BDP1, DLG1, RUFY3, AHCYL2, GLCCI1, FER, MAP4K3, STK3, TBC1D1, FYB2, SNTB1, SUMF1, AKAP9, RAPGEF2, PLCL1, LGR4, ITGAV, PTPRJ, KIAA1328, SCIN, PRKN, GPAT3, LUC7L3, ESRRG, LRMDA, GRB14, SCAPER, PRKG1, PLCG2, SLC26A7, PRKCE, RALGPS2, OXR1, HIPK2
MSigDB C8	M1	Hallmark C8_M1	Positive NES	15	LAKE_ADULT_KIDNEY_C24_ENDOTHELIAL_CELLS_AEA_AND_DVR	0.0046729	0.034805	0.305197	1.50353	150	FDR < 0.05	55	FLT1, MTUS1, TACC1, DOCK9, PDLIM5, ZEB1, YWHAB, LDB2, CALM1, MEF2A, KLF12, AKT3, KCTD12, MBNL1, DOCK4, NAMPT, ADAMTS6, BMPR2, ST6GALNAC3, RALGAPA2, MACF1, SYNE1, PIK3C2A, ENPP2, DST, IQGAP1, ARL15, THSD7A, ARHGAP26, UACA, PTPRM, DPYD, UBE2D3, CD46, PTPRG, ELMO1, PLCB1, UTRN, CD93, PABPC1, EXOC6B, ROCK2, EXOC6, RBMS3, H3-3B, PDE3A, HSPA5, EMP1, SP100, SRGN, KIF5B, RHOA, CD59, TMTC1, MYL12A
MSigDB C8	M1	Hallmark C8_M1	Negative NES	1	DESCARTES_FETAL_PANCREAS_ERYTHROBLASTS	0.00132626	0.014736	-0.598165	-2.47357	118	FDR < 0.05	69	SMIM1, HBB, ANKRD9, AHSP, RIPOR3, RRM2, HMMR, PRDX2, UROD, HBQ1, ESPN, STEAP3, HBA2, GLRX5, HBG2, RHD, EPOR, HBM, SEC14L4, TSPO2, SPTB, CCNE1, TFR2, OSBP2, SLC2A1, BLVRB, ANKLE1, TMCC2, UBAC1, HBG1, MYO18B, TFDP1, ALAD, HMBS, TANGO2, H2AC8, E2F2, BPGM, KLF1, HBA1, UBE2O, FAM117A, H3C11, RHCE, GMPR, TRIM10, MAP2K3, FECH, GALNT5, ERMAP, KEL, SLC4A1, MYL4, TSPAN32, SLC25A39, KRT1, CDC25A, MFSD2B, FLACC1, UROS, SLC22A4, EPB42, TAL1, GYPB, STYK1, PHOSPHO1, SLFN14, SLC25A37, ANK1
MSigDB C8	M1	Hallmark C8_M1	Negative NES	2	HE_LIM_SUN_FETAL_LUNG_C3_CYCLING_DEFINITIVE_ERYTHROBLAST	0.00108578	0.014736	-0.500111	-2.38145	434	FDR < 0.05	220	UHRF1, NEK2, TK1, SKA1, CDC20, SMIM1, PKMYT1, H2BC3, H3C8, KIF20A, MCM2, GINS2, CCNF, SYNGR1, HBB, RECQL4, MST1, ANKRD9, ARHGEF39, LHPP, RPS6KB2, PRC1, SLC37A4, GTSE1, H2AC14, H2BC15, KIF2C, SNRNP25, MTHFD1, PCCB, MCM4, H2AC4, CDC45, APOBEC3B, H1-5, ATG4D, KIFC1, ZWINT, CKS1B, RIPOR3, H2AC12, UBE2C, SLC48A1, RAD54L, KIF22, NUDT1, RRM2, HMMR, TOP1MT, BIRC5, HJURP, PCLAF, TRIP13, HBQ1, PCK2, H2BC9, DYNC2I2, STEAP3, SHCBP1, PPOX, FANCI, CCNB2, TYMS, C21orf58, RHD, CDCA3, FOXM1, CDKN2C, CENPN, EPOR, ADISSP, SPC24, TSPO2, H2BC7, PTTG1, SLC43A1, PIGQ, SGO1, SPTB, CCNE1, TFR2, OSBP2, H4C11, TOP2A, TPX2, CHEK1, SLC7A5, SMIM5, RFC4, ANKLE1, CDCA2, SPAG5, NCAPG, H2AC13, H1-3, CHAF1A, MRC2, UBAC1, CDCA5, HES6, CENPF, LPCAT3, CCDC18, UBE2S, CENPM, CENPV, CDK1, TFDP1, ALAD, TSPAN17, CCNA2, TANGO2, ACHE, TTLL12, ASF1B, DSCC1, GCDH, H2AC8, E2F2, ORC1, H4C4, RAB6B, BOP1, PRR5, SLC43A3, LIG1, KCNH2, GALNT6, CHST2, KPNA2, FEN1, SPN, TMEM86B, KLF1, DLGAP5, KIF11, CDCA4, AEN, AQP3, H4C2, APEH, NCAPD3, UBE2T, FAM117A, ACSS1, MCM5, ESCO2, ABCB8, RHCE, TRIM10, MYC, H2AC20, POLD1, FKBPL, NCAPH2, H4C12, MYBL2, BUB1, ERMAP, APOBEC3C, CCNB1, H2AC16, NSD2, KEL, RNF123, MKI67, PGP, MYL4, TSPAN32, FAM83D, KCNN4, ZBTB7A, RFC5, TTPAL, PAICS, H3C10, POLQ, SLC6A9, FAM72A, FAH, MFSD2B, H4C6, CDKN3, RAB3IL1, CENPE, SLC22A4, EPB42, SLC25A38, TESC, RMI2, H2AC11, GYPB, POLA2, ASPM, SPINT2, GPSM2, NUP210, FERMT3, ISG20, H2BC11, KMT5C, GRK6, ANK1, CMPK2, MIGA2, MCM10, FHDC1, NCAPD2, BRCA2, MFHAS1, ADD2, E2F8, DPP7, WDR4, CHAC2, CD82, NFE2, MND1, SLC1A5, LDB1
MSigDB C8	M1	Hallmark C8_M1	Negative NES	3	DESCARTES_FETAL_INTESTINE_ERYTHROBLASTS	0.00128041	0.014736	-0.552625	-2.34157	142	FDR < 0.05	79	HTRA2, SMIM1, HBB, ANKRD9, ATG4D, AHSP, RIPOR3, PRDX2, UROD, HBA2, PPOX, GLRX5, HBG2, RHD, EPOR, HBM, SEC14L4, RBM38, TSPO2, PIGQ, SPTB, TFR2, OSBP2, SLC2A1, BLVRB, ANKLE1, TMCC2, UBAC1, HBG1, RILP, MYO18B, ALAD, HMBS, TANGO2, CYP3A4, ARRDC2, H1-2, E2F2, NHLRC4, GPLD1, CHST2, BPGM, KLF1, HBA1, UBE2O, ST6GALNAC4, FAM117A, SELENBP1, RHCE, GMPR, TRIM10, FECH, ERMAP, SLC4A1, RNF123, MYL4, DYRK3, TSPAN32, SLC25A39, FAM83D, KCNN4, ATOSB, TTPAL, SLC6A9, MFSD2B, DMTN, FLACC1, UROS, SLC22A4, EPB42, TAL1, GYPB, PIM1, PHOSPHO1, RSAD2, GBGT1, C9orf153, SLC25A37, ANK1
MSigDB C8	M1	Hallmark C8_M1	Negative NES	4	HE_LIM_SUN_FETAL_LUNG_C2_PROMONOCYTE_LIKE_CELL	0.00116009	0.014736	-0.509013	-2.33263	284	FDR < 0.05	136	UHRF1, TK1, NRM, NT5DC2, CDC20, PKMYT1, H3C8, KIF20A, MCM2, GINS2, CCNF, RECQL4, GCHFR, HIRIP3, ARHGEF39, PRC1, GTSE1, H2AC14, KIF2C, SNRNP25, MCM4, CDC45, APOBEC3B, H1-5, KIFC1, ACOT7, ZWINT, CKS1B, H2AC12, UBE2C, BCL2L12, KIF22, RRM2, HMMR, BIRC5, HJURP, PCLAF, RNASEH2A, H2BC9, DYNC2I2, SHCBP1, MCM3, ASRGL1, MCM7, FANCI, CCNB2, TYMS, C21orf58, CDCA3, FOXM1, CEP55, CENPN, DTYMK, SPC24, CHTF18, PTTG1, H2AX, PHF19, SGO1, TOP2A, TIMELESS, TPX2, CHEK1, ANAPC15, RFC4, SPAG5, NCAPG, H2AC13, CHAF1A, LMNB2, CDCA5, CENPF, CCDC18, UBE2S, RNF26, SAE1, CENPM, CARHSP1, DDB2, CDK1, TFDP1, CCNA2, IGFBP7, PAQR4, ASF1B, CKAP4, TCF19, E2F2, ORC1, GOLM1, PSRC1, ALYREF, LIG1, FEN1, ASGR2, DLGAP5, KIF11, CDCA4, NCAPD3, UBE2T, CDC25B, IGFBP2, ARMH1, NCAPH2, MYBL2, TEDC1, BUB1, CCNB1, NKG7, PHGDH, H2AC16, CIT, NSD2, ACAP3, SAPCD2, FASN, MKI67, RANGAP1, RFC5, SAC3D1, H3C10, FAM72A, NLRC5, CDKN3, CENPE, INCENP, MCEMP1, TNNT1, RMI2, H2AC11, ASPM, GPSM2, NUP210, DDX11, PXMP2, GRK6
MSigDB C8	M1	Hallmark C8_M1	Negative NES	5	DESCARTES_FETAL_KIDNEY_ERYTHROBLASTS	0.00128041	0.014736	-0.540199	-2.28892	142	FDR < 0.05	73	SMIM1, HBB, ANKRD9, AHSP, PRDX2, HBQ1, ESPN, HBA2, PPOX, GLRX5, HBG2, RHD, EPOR, HBM, SEC14L4, TSPO2, SLC43A1, PIGQ, SPTB, CCNE1, TFR2, OSBP2, SLC2A1, BLVRB, SMIM5, ANKLE1, MARCHF3, RUNDC3A, TMCC2, UBAC1, HBG1, HARBI1, ALAD, HMBS, TANGO2, ACHE, ARRDC2, KLC3, HAGH, BPGM, KLF1, HBA1, AEN, UBE2O, BSG, SELENBP1, RHCE, TRIM10, MAP2K3, FECH, GALNT5, ERMAP, H2AC16, SLC4A1, RNF123, MYL4, DYRK3, SLC25A39, KRT1, FAM83D, SLC6A9, FLACC1, UROS, SLC22A4, EPB42, TESC, GYPB, PHOSPHO1, RSAD2, ARG1, FKBP8, SLC25A37, ANK1
MSigDB C8	M1	Hallmark C8_M1	Negative NES	6	HE_LIM_SUN_FETAL_LUNG_C1_EARLY_TIP_CELL	0.00129702	0.014736	-0.540765	-2.27087	135	FDR < 0.05	54	UHRF1, TK1, CDC20, KIF20A, PKN3, GTSE1, MCM4, CDC45, ACOT7, ZWINT, UBE2C, RAD54L, BIRC5, TRIP13, GAS2, H2BC9, CCNB2, CDCA3, FOXM1, CENPN, SPC24, TTYH1, SGO1, TOP2A, TPX2, CHEK1, H2AC13, CHAF1A, CDCA5, CENPF, CENPM, CPXM1, TPM2, PIMREG, SLC12A5, CDK1, GLDC, CCNA2, DSCC1, GALNT6, COL26A1, DLGAP5, UBE2T, GADD45G, MYBL2, CBS, UQCRHL, CEACAM21, FIRRM, MPZ, PSMC3IP, PGP, SYT11, FAM83D
MSigDB C8	M1	Hallmark C8_M1	Negative NES	7	HE_LIM_SUN_FETAL_LUNG_C0_EARLY_FIBROBLAST	0.00143266	0.014736	-0.579204	-2.25452	80	FDR < 0.05	38	UHRF1, CDC20, KIF20A, GINS2, H2AC14, HMGA1, MCM4, UCK2, ZWINT, H2AC25, UBE2C, BIRC5, H2BC9, MCM7, CCNB2, TYMS, CENPN, PTTG1, TOP2A, H1-3, CHAF1A, CDCA5, CENPF, LIMD2, CENPM, PIMREG, CDK1, CCNA2, H1-2, KPNA2, UBE2T, KRT18, CRABP2, FZD2, CCNB1, UQCRHL, MKI67, GPSM3
MSigDB C8	M1	Hallmark C8_M1	Negative NES	8	HU_FETAL_RETINA_BLOOD	0.00117647	0.014736	-0.492277	-2.23777	263	FDR < 0.05	134	PMEL, PCOLCE, SMIM1, HBB, ADA, CDC42EP1, AHSP, RIPOR3, UBE2C, RRM2, PRDX2, BIRC5, UROD, HBQ1, ESPN, H2BC9, CAPNS1, HBA2, PPOX, GLRX5, HBG2, TYMS, PODXL, HCN3, NPRL3, EPOR, HBM, RBM38, DCXR, PTTG1, SPTB, OSBP2, HSF1, ATP5F1E, SLC2A1, BLVRB, POLR2L, SMIM5, MRC2, UBAC1, HBG1, TP53I3, CENPF, HK1, MYL6, ANXA2R, EMP3, ALAD, HMBS, TGM2, TTLL12, TCF19, FIS1, TMT1A, EIF3K, HPS1, ATP5MF, ELOB, COX6B1, BPGM, KLF1, HBA1, GUK1, CXCL12, FURIN, RPL29, SELENBP1, CCND3, RHCE, GMPR, FECH, ELOF1, TMA7, NR1H2, BUB1, ERMAP, APOBEC3C, GSTP1, CIT, UBB, KEL, SLC4A1, HLA-E, MKI67, RPL35, MYL4, GALNT10, TMEM141, TSPAN32, SLC25A39, FAH, MYH9, CDKN3, PRDX5, DMTN, UROS, SLC22A4, GYPC, EPB42, SERF2, CTSB, SYNGR2, TESC, TAL1, GYPB, PIM1, OAZ1, APRT, RPS2, TUBG1, PPP1R15A, CALM3, CCNDBP1, TUBB6, GALNT2, SLC25A37, ANK1, LGALS1, NUDT4, MT1F, HINT2, PLXND1, TRIM56, LMO2, ARID3A, CTSL, BCL2L1, NFE2, SLC1A5, GSTK1, TNS1, CKS2, UCP2, UBA52
MSigDB C8	M1	Hallmark C8_M1	Negative NES	9	TRAVAGLINI_LUNG_PROLIFERATING_NK_T_CELL	0.00130719	0.014736	-0.527518	-2.19747	127	FDR < 0.05	84	TK1, CDC20, PKMYT1, GINS2, GTSE1, KIF2C, SNRNP25, MCM4, CDC45, APOBEC3B, RANBP1, ZWINT, CKS1B, UBE2C, KIF22, NUDT1, RRM2, HMMR, BIRC5, IDH2, DYNC2I2, MCM3, MCM7, FANCI, TYMS, C21orf58, CDCA3, CENPN, TOP2A, TPX2, RFC4, CENPF, CENPM, PSMC3, CDK1, CCNA2, IGFBP7, ASF1B, PTMA, FEN1, TUBB4B, UBE2T, MCM5, DNMT1, MYBL2, DUSP2, SNRPB, CCDC167, MKI67, PSMD8, POLQ, ICAM2, CDKN3, RCC1, DCTN3, ASPM, TUBG1, PXMP2, GZMB, STMN1, MCM10, TUBA1B, BRCA2, CD160, DTL, CDC25C, MND1, S1PR5, PPIA, CLSPN, CKS2, AURKB, TACC3, RPA3, MCM6, CDT1, DNAJC9, ATAD5, FGFBP2, CENPH, KIF14, GMNN, NDC80, E2F1
MSigDB C8	M1	Hallmark C8_M1	Negative NES	10	GAO_LARGE_INTESTINE_ADULT_CH_MKI67HIGH_CELLS	0.00139665	0.014736	-0.547579	-2.1974	97	FDR < 0.05	39	NRM, PKMYT1, KIF20A, EME1, GTSE1, KIF2C, CDC45, APOBEC3B, H1-5, KIFC1, RAD54L, HMMR, BIRC5, HJURP, TRIP13, TEDC2, FAM111B, CDCA3, FOXM1, CEP55, STAG3, TOP2A, TPX2, CDCA2, NCAPG, CDCA5, CENPF, PIMREG, RAD51, CCNA2, ESPL1, DSCC1, FEN1, KIF11, ESCO2, MYBL2, BUB1, CIT, MKI67
MSigDB C8	M1	Hallmark C8_M1	Negative NES	11	SU_HO_CONV_CENT_CHONDROSARCOMA_C7_PROLIFERATIVE	0.00120773	0.014736	-0.485979	-2.16252	221	FDR < 0.05	104	EMC9, NEK2, TK1, NRM, CDC20, PKMYT1, SDR39U1, ANKRD9, PRC1, GTSE1, KIFC1, H4C3, ZWINT, CKS1B, UBE2C, BCL2L12, KIF22, RRM2, HMMR, BIRC5, HNRNPAB, FAAP20, PXDN, ISYNA1, HJURP, PCLAF, NDUFB2, TRIP13, NDUFS8, DYNC2I2, MCM7, GLRX5, CCNB2, TYMS, CDCA3, FOXM1, CEP55, CENPN, DTYMK, PTTG1, H2AX, PHF19, SGO1, BANF1, TOP2A, ATP5F1E, TPX2, POLR2L, NAXE, LMNB2, TXNDC17, SMTN, CDCA5, TMEM97, CENPF, PIMREG, PTMS, ELP5, CDK1, CCNA2, SNRPA, ASF1B, NUTF2, PARP1, PSRC1, RABGGTA, KPNA2, ATP5MF, ELOB, CDCA4, LSM7, KDELR1, MRPL23, UBE2T, BSG, TMEM160, GUSB, CCNB1, LAMTOR2, SNRPB, BAX, MKI67, PGP, SIVA1, ADAM15, SAC3D1, CYC1, PSME2, CDKN3, RUVBL2, CENPE, SNRPC, AKAP12, ASPM, TUBG1, ARL2, ADI1, PSMB4, CALM3, NME1, TUBB6, COX8A, AURKAIP1, NGDN
MSigDB C8	M1	Hallmark C8_M1	Negative NES	12	DESCARTES_FETAL_MUSCLE_ERYTHROBLASTS	0.00134953	0.014736	-0.520306	-2.13349	112	FDR < 0.05	61	HTRA2, HBB, ATG4D, AHSP, ZNF446, RIPOR3, HMMR, PRDX2, HBA2, GLRX5, HBG2, RHD, TMEM143, HBM, RBM38, SLC43A1, PIGQ, SLC2A1, BLVRB, SLC12A4, SLC7A5, C1orf35, EXOSC5, TMCC2, HBG1, RNF26, BNIP3, IFI27L1, ALAD, HMBS, H2AC8, GALNT6, HAGH, HASPIN, HBA1, ST6GALNAC4, E2F4, FAM117A, SELENBP1, H2AC20, FECH, MYBL2, ERMAP, KEL, SLC4A1, TARS2, CDKN3, DMTN, DCTN3, FLACC1, UROS, EPB42, GUCD1, GYPB, POMGNT2, SLC25A37, ANK1, VWCE, ADD2, CDK2, DPM2
MSigDB C8	M1	Hallmark C8_M1	Negative NES	13	TRAVAGLINI_LUNG_PROLIFERATING_BASAL_CELL	0.00103842	0.014736	-0.433632	-2.12993	845	FDR < 0.05	428	UHRF1, NEK2, TK1, NRM, CDC20, PKMYT1, KIF20A, SERPINF1, DDX39A, GINS2, RNASEH2C, CDK4, POLR2E, MACROD1, TREX1, GCHFR, AVPI1, SNF8, PRC1, GTSE1, IMPDH2, KIF2C, LSM4, UQCC3, SNRNP25, MTHFD1, TP53I13, HMGA1, CDC45, PSMB8, H1-5, HS3ST1, NABP2, KIFC1, RANBP1, ACOT7, H4C3, TUBA1C, TRAP1, MRPL51, ZWINT, RAB13, CKS1B, UBE2C, RUSC1, BCL2L12, KIF22, NUDT1, RRM2, HMMR, PRDX2, DLK2, GSTZ1, TECR, KARS1, BIRC5, PPP5C, UQCC2, HNRNPAB, MYL6B, ISYNA1, IDH2, HJURP, PCLAF, TUBB, TRIP13, A4GALT, RNASEH2A, FKBP4, SHMT2, NDUFS8, IGFBP4, APEX1, MCM3, MEA1, PRPF19, MCM7, FAM111B, GLRX5, FANCI, CCNB2, TYMS, CDCA3, NT5C, REEP4, FOXM1, CEP55, CDKN2C, FHL2, ARL4D, CENPN, DTYMK, ADISSP, CHTF18, H1-4, NHP2, PTTG1, H2AX, PHF19, SGO1, C1QBP, RASSF1, PSMB7, ZNF581, TOP2A, SUN2, SLC2A1, MRPL37, TPX2, INTS11, CHEK1, RFC4, ECHS1, CAPN1, BEND5, CDCA2, C1orf35, EIF2D, BCL7C, DCTPP1, PIH1D1, NCAPG, NDUFB10, PSMD2, PPM1G, H1-3, LMNB2, UBAC1, GPC1, CDCA5, CENPF, UBE2S, SAE1, CENPM, TPM2, PIMREG, COMMD4, CARHSP1, DDB2, NDUFB9, PSMC3, CDK1, RAD51, TFDP1, CCNA2, SNRPA, COA8, TOMM22, PAGR1, RCC2, MRPS26, ASF1B, PHB1, IGFBP6, DDIT4, TCF19, HDAC1, SSRP1, FBL, PARP1, ADGRG1, TOMM40, PSMC4, EIF3D, AP2S1, CCT3, RPS8, TPI1, PTMA, POLD4, EIF3I, NASP, EIF3K, TRIM7, RFC2, TSR3, PARK7, MGST2, KPNA2, NOB1, FEN1, CARS2, ATP5F1D, RPL3, SRSF9, TEX264, GSTM4, STOML2, RPL13A, COX6B1, GTF3A, DLGAP5, KIF11, CDCA4, ITGB4, PRMT1, RPL11, AQP3, JUP, NCAPD3, SF3A2, PHB2, UBE2T, BSG, CCT7, CHCHD10, GLTP, FABP5, RPL29, GOT1, MCM5, ESCO2, CAPG, HRAS, DNMT1, MRPL21, IMMT, MZT2A, POP7, IGFBP2, ACAT2, SFN, NUDT22, UBE2I, PPP1CA, ATP5MC1, ADRM1, AHCY, HES4, PFKL, UQCRC1, MTCH1, ATP5F1B, P4HB, GSS, GUSB, MRPL28, MDH2, NDUFV1, MZT2B, ETHE1, RPS19, BUB1, CCNB1, PHGDH, AKR1A1, MPG, CLPTM1, NDUFS2, PSMD4, GSTP1, ITGB3BP, SNRPB, TRIM59, ABT1, PGAM1, EEF2, CLN6, GPAA1, RPS9, PPP1R14B, EEF1D, SLC25A11, EIF4EBP1, MKI67, TP53, MAD2L2, SIVA1, SYTL1, LIME1, RPL19, COMTD1, SLC25A39, FAM83D, RFC5, ADAM15, SAC3D1, PAICS, RPLP0, RPS18, PSMD8, PIGT, PARP2, CYC1, PSME2, RPS16, RPL18, RPS7, RPL7A, RACK1, AIP, NOP53, RPS3, TRIP6, CDKN3, FDPS, NHERF1, CENPE, SRM, AKR7A2, ARFRP1, RCC1, RPSA, ALKBH7, RPL28, LY6E, POLR1E, SDHA, GYPC, DPYSL3, RPL8, MTG1, ISOC2, RMI2, RPS6, HNRNPUL1, MMAB, MRPS16, ASPM, PPP1R13L, CYBA, RPS2, NPM3, SNRNP40, PSME1, PSMD7, TUBG1, GPSM2, ALDOA, RPL18A, EIF4H, NME1, FMO2, NDUFS3, AP2M1, EEF1B2, COX8A, ENO1, RPLP1, PXMP2, COX4I1, RPL4, GADD45A, PYCARD, MLF2, ATP5MC2, STMN1, TACSTD2, RPS15, RPL13, NOP56, TUBA1B, ECI1, RPL14, TNC, NCAPD2, RPL10A, F12, BRCA2, RPL32, TSPO, CFL1, RPA1, TKT, MIF, TUFM, RPN2, METTL5, SOX15, ATP5F1A, E2F8, ANAPC11, RPL6, NAPRT, TIMM10, CD82, PA2G4, DGCR6L, PAFAH1B3, RAB34, LMF2, MND1, SLC1A5, RPL23A, POLD2, RPS5, DEPDC1, FIBP, PPIA, HIGD2A, CBR1, CLSPN, POLR1D, CKS2, CDKN2D, C16orf74, PFN1, CD320, UBA52, RPS3A, KNL1, RPL7, TRIM29, HNRNPA1, PDIA6, ZDHHC12, XRCC6, EEF1A1, YBX1, TUBA4A, ILF2, TTK, FAM162A, MRPL11, BUB1B, AURKB, LAD1, ACP1, PSMB9, GAPDH, RPS12, CHEK2, ADSL, GRHPR, SOX2, TACC3, UQCRH, KRT5
MSigDB C8	M1	Hallmark C8_M1	Negative NES	14	SU_HO_FOETAL_FEMUR_C0_TRANSITIONING_CELL	0.00123305	0.014736	-0.487683	-2.1229	179	FDR < 0.05	102	TRMT112, RAB13, PRDX2, MYL6B, PPIB, DDT, SNRPD2, NDUFB10, DDOST, H1-2, FIS1, COA3, EIF3D, RPS8, RPL24, EIF3I, EIF3K, PRDX1, PARK7, RPL3, UFC1, EIF3G, LSM7, KDELR1, RPL11, RPS10, RPS14, ATP6V1F, ATP5MC1, TMA7, FAU, RPS19, RPS11, EDF1, CYTL1, RPS21, RPS9, EEF1D, RPL41, RPL19, RPLP0, RPS18, RPL36, RPS16, RPL18, RPS7, RPL7A, SNU13, RACK1, SF3B5, RPS3, PRDX5, ALKBH7, RPL23, COX5B, CIAO2B, RPL38, SERF2, RPL8, RPS6, RPS2, SSR2, RPL18A, C19orf53, NME1, RPS27, CUTA, EEF1B2, RPLP1, RPL4, CD63, PFDN5, ATP5MC2, RPS15, RPL13, NENF, RPL35A, RPL14, RPL10A, RPL32, ATRAID, RPL6, NDUFS5, RPL23A, RPS5, SELENOM, PDGFRL, RPS3A, RPS25, NSA2, HNRNPA1, RPS28, UQCR10, EEF1A1, RPL34, GSTM3, RPS12, C12orf57, RPS29, UQCRH, MIA, UBL5
MSigDB C8	M1	Hallmark C8_M1	Negative NES	15	ZHONG_PFC_C2_UNKNOWN_NPC	0.0014245	0.014736	-0.547603	-2.10972	74	FDR < 0.05	38	NEK2, CDC20, KIF20A, GTSE1, KIF2C, TUBA1C, UBE2C, KIF22, HJURP, CCNB2, CDCA3, REEP4, DCXR, PTTG1, PHF19, DNALI1, TOP2A, TPX2, CDCA2, SPAG5, CENPF, CCNA2, PSRC1, KPNA2, DLGAP5, TUBB4B, CDC25B, CCNB1, CIT, TRIM59, MKI67, RANGAP1, FAM83D, CDKN3, CENPE, ASPM, TUBB6, PIF1
MSigDB C8	M2	Hallmark C8_M2	Positive NES	1	DESCARTES_FETAL_STOMACH_CILIATED_EPITHELIAL_CELLS	0.001	0.0650948	0.568331	1.85145	284	FDR 0.05-0.10	93	RSPH10B, SPA17, DNAJB13, TCTN1, LCA5L, ZC2HC1C, SPAG17, NEK5, IQCH, ZNF497, CFAP43, CATIP, RSPH9, CSPP1, TTLL9, ADGB, RAB36, DNAI7, DCDC2B, LIAT1, CABCOCO1, DRC3, CFAP210, NEK11, ODF2L, PLEKHG7, DNAH10, CLUAP1, SPEF2, LRRC46, CCDC146, CCDC65, FUZ, OSCP1, WDR38, DNAH3, DNAAF1, PRH2, TMEM232, DNAH7, HYDIN, DNALI1, SVOPL, CFAP100, CFAP54, DOC2A, GON7, MAP3K19, FHAD1, DNAH9, ERICH3, MARCHF10, DNAH6, CYP4B1, RSPH14, PPIL6, CFAP53, TMEM67, SAMD15, IQUB, AGBL2, TEKT2, C22orf15, CFAP61, SAXO2, DEUP1, TTC16, NEK10, CFAP276, CFAP157, RGS22, ZBBX, DTHD1, CCDC78, SPATA6L, CIMIP2B, FBXO36, CFAP69, RRAD, ARMC3, CFAP44, SLFN13, DYNLT4, FAM81A, MNS1, FAM174A, FANK1, CFAP20DC, TRAF3IP1, CCDC60, ZNF20, ZMYND10, MYCBPAP
MSigDB C8	M2	Hallmark C8_M2	Positive NES	2	DESCARTES_FETAL_LUNG_CILIATED_EPITHELIAL_CELLS	0.000999001	0.0650948	0.517242	1.708	440	FDR 0.05-0.10	198	RSPH10B, DNAJB13, LCA5L, KCNRG, ZC2HC1C, SPAG17, NEK5, IQCH, GJB7, ZNF497, CFAP43, CATIP, RSPH9, CSPP1, TTLL9, ST6GALNAC2, ADGB, RAB36, DNAI7, DCDC2B, LIAT1, CABCOCO1, SEC14L3, DIO1, DRC3, CFAP210, NEK11, PLEKHG7, DNAH10, CLUAP1, C22orf23, SPEF2, LRRC46, SLC28A2, DNAAF2, CCDC146, FLACC1, CCDC65, FUZ, OSCP1, WDR38, DNAH3, IQCG, DNAAF1, TMEM232, DNAH7, CFAP298, HYDIN, DNALI1, ARMC2, FBXL13, CFAP100, ZNF273, CFAP54, DOC2A, GON7, FMO3, MAP3K19, PLA2G10, DPCD, FHAD1, DNAH9, ERICH3, MARCHF10, TTC34, IFT70A, DNAH6, RSPH14, PPIL6, CFAP53, TMEM67, SAMD15, IQUB, AGBL2, RSPH4A, PTPRT, TEKT2, C22orf15, CFAP61, SPAG16, SAXO2, CFAP141, TTC16, PLEKHS1, NEK10, CEP126, CFAP276, CFAP157, RGS22, TP73, ZBBX, LPO, DTHD1, CCDC78, SPATA6L, RPGRIP1L, CIMIP2B, CFAP69, RABL2B, ARMC3, CFAP44, DYNLT4, MAK, DAW1, LRRC9, MNS1, CAPN8, IFT57, FANK1, CFAP20DC, C10orf95, TRAF3IP1, ARMH2, CCDC60, ZNF20, ZMYND10, MYCBPAP, ANGPTL5, FAM47E, RIBC2, HAGHL, ZNF19, CEP19, CFAP73, FAM227A, CRISP2, GBP6, TCTN2, CAPN13, VWA5B1, ENKUR, LPAR3, NAT1, MOBP, SPATA18, DNAH5, ESRRG, STK33, EFCAB10, LRRC71, LRRC74B, ZNF475, CFAP57, MROH9, CFAP65, B9D1, LRGUK, SPACA9, CCDC30, DNAL1, TIGD4, ULK4, DNAI1, CFAP70, USP2, TEKT3, DNAH11, APOBEC4, CCDC40, DNAH12, GRIN3B, C7orf57, SNTN, MDH1B, CCDC74A, FBXO15, CFAP45, RNF32, AK9, IQANK1, DYNLT2B, COL28A1, CFAP58, TUBA4B, CD164L2, RP1, TOGARAM2, ANKRD66, CCDC181, C1orf141, DNAI4, FSIP1, CIBAR2, RSPH10B2, ZNF391, LRRC56, PPOX, EFHC1, DNAAF4, MORN2, TTC21A, CDNF, C6orf52, STMND1, CFAP119, CCDC89, LRP2BP, LRRC73
MSigDB C8	M2	Hallmark C8_M2	Positive NES	3	DESCARTES_FETAL_INTESTINE_LYMPHOID_CELLS	0.00101112	0.0650948	0.504375	1.59409	134	FDR 0.05-0.10	54	CD160, CXCR6, GATA3, ZNF385C, IL26, CCR9, SLA2, CHI3L2, RGL4, TCF7, CD69, PTGDR, SLFN12L, KLRC1, CD3E, GPR171, STAP1, SPINK2, GZMK, TXK, TESPA1, PDE7A, DTHD1, SLC4A10, TRAT1, IKZF2, IL12RB2, STAT4, SKAP1, EOMES, SH2D1B, SLFN13, ICOS, NLRC3, PTPN22, IGLL1, KLRB1, GZMA, CRTAM, CD96, FASLG, CD3G, THEMIS, SEPTIN1, IL2RA, JMY, LINGO4, IL7R, CXCR5, SCML4, KLRF2, LY9, DENND2D, CD52
MSigDB C8	M2	Hallmark C8_M2	Positive NES	4	DESCARTES_FETAL_CEREBELLUM_ASTROCYTES	0.00101112	0.0650948	0.482925	1.52233	124	FDR 0.05-0.10	62	TSHR, CABCOCO1, RAMP3, RGS20, ACADL, CFAP210, CA12, RASGRP1, DNAH7, SLC6A20, CRB2, TNC, GLP1R, CFAP54, LRIG1, MAP3K19, MARVELD3, NOG, MKX, PI15, DTHD1, LCAT, HHIP, IRX3, PRSS35, ARMC3, CCDC102B, OTOG, DAW1, LRRC9, CCDC198, TNFRSF11B, DAZL, MSTN, CFAP73, ENKUR, ABCA8, STK33, SLC4A4, PAX7, LGR6, KIRREL2, WNT9B, FST, IL33, PAX3, STMND1, COL2A1, GFAP, LRP4, CFAP52, FOXB1, AGTR1, LIPG, AQP4, SPATA13, EGFR, WDR49, ADAMTS12, MTTP, COL22A1, TEKT1
MSigDB C8	M2	Hallmark C8_M2	Positive NES	5	DESCARTES_FETAL_CEREBRUM_ASTROCYTES	0.00100503	0.0650948	0.475653	1.51968	163	FDR 0.05-0.10	79	DNAJB13, NEK5, TSHR, CFAP43, CATIP, ADGB, DNAI7, CFAP210, LRRC46, WDR38, SLC47A2, DNAAF1, DNAH7, TNC, CFAP54, LRIG1, MAP3K19, DNAH9, NOG, RSPH4A, PDLIM3, COL27A1, MKX, CFAP276, PI15, CFAP157, ZBBX, DTHD1, HHIP, IRX3, CLDN10, CFAP44, OTOG, DAW1, LRRC9, FANK1, ZMYND10, CCDC198, TNFRSF11B, MSTN, CFAP73, HSD17B6, DNAAF3, LRRC74B, CFAP57, SLC4A4, LGR6, DNAH12, FST, SLC13A5, IL33, MSX2, FLNC, PAX3, TOGARAM2, ANKRD66, SLC39A12, COL2A1, CFAP46, GFAP, TTC6, CFAP52, KIAA2012, FOXB1, EFEMP1, PLA2G5, AQP4, VWA3B, SPATA13, SLC25A48, EGFR, ETNPPL, WDR49, ARHGEF26, ADAMTS12, CAPSL, DDO, COL22A1, TEKT1
MSigDB C8	M2	Hallmark C8_M2	Positive NES	6	DESCARTES_MAIN_FETAL_CILIATED_EPITHELIAL_CELLS	0.000999001	0.0650948	0.457673	1.51708	551	FDR 0.05-0.10	241	RSPH10B, SPA17, DNAJB13, TCTN1, LCA5L, KCNRG, SPAG17, NEK5, CFAP36, IQCH, GJB7, CFAP43, CATIP, RSPH9, CSPP1, ANKRD42, TTLL9, ADGB, RAB36, DNAI7, DCDC2B, LIAT1, CABCOCO1, DRC3, GLB1L, MOK, CFAP210, NEK11, ODF2L, PLEKHG7, DNAH10, CLUAP1, BBS4, SPEF2, STPG1, LRRC46, DNAAF2, CCDC146, CCDC65, CLBA1, FUZ, OSCP1, WDR38, DNAH3, IQCG, DNAAF1, PRH2, TMEM232, CDS1, DNAH7, CFAP298, IQCA1, ZNF487, DALRD3, HYDIN, MYCBP, C19orf44, DNALI1, ARMC2, IFT70B, FBXL13, CFAP100, CFAP54, DOC2A, GON7, MAP3K19, ANKEF1, DPCD, CEP290, FHAD1, WDR19, DNAH9, MTRR, TSGA10, ERICH3, MARCHF10, TTC34, IFT70A, DNAH6, RSPH14, PPIL6, CFAP53, TMEM67, SAMD15, CCDC138, IQUB, RSPH4A, TEKT2, C22orf15, CFAP61, SPAG16, SAXO2, CFAP141, DEUP1, NEK4, TTC16, WRAP53, NEK10, CEP126, CFAP276, CFAP157, RGS22, TP73, ZBBX, MAP9, LPO, DTHD1, CCDC78, IFT81, SPATA6L, RPGRIP1L, FBXO36, CFAP69, RABL2B, ARMC3, CFAP92, DMKN, CFAP44, JHY, SLFN13, TOGARAM1, CHRNA9, DYNLT4, DAW1, IFT74, LRRC9, MNS1, IFT57, FAM174A, ELL3, FANK1, CFAP20DC, C10orf95, TRAF3IP1, ARMH2, ZNF20, FAM47E, INTS10, RIBC2, DPY30, CCP110, HAGHL, MRPS31, DZIP3, ZNF19, CFAP73, FAM227A, CRISP2, TCTN2, CDC20B, ENKUR, DYNC2I1, NAT1, DNAAF3, SPATA18, DNAH5, TBC1D8, PRSS12, HMGN3, STK33, EFCAB10, LRRC71, LRRC74B, ZNF475, MROH9, CFAP65, HSP90AA1, B9D1, LRGUK, SPACA9, CCDC30, DNAL1, PCM1, ULK4, DNAI1, CFAP70, TEKT3, LRWD1, DNAH11, APOBEC4, CCDC40, LMLN, DNAH12, GRIN3B, C7orf57, SNTN, PPP4R4, MDH1B, CCDC74A, FBXO15, CFAP45, RNF32, AK9, IQANK1, DYNLT2B, CFAP58, TUBA4B, COPRS, CD164L2, TTC21B, AKAP9, TOGARAM2, ANKRD66, CCDC181, C1orf141, RB1CC1, DNAI4, FSIP1, CIBAR2, RSPH10B2, ZNF391, LRRC56, TCP11, EFHC1, DNAAF4, DNAAF10, KCNH3, MORN2, TTC21A, CDNF, C6orf52, NSUN7, STMND1, CFAP119, CCDC89, LRP2BP, LRRC73, WDR35, RFX3, CCDC191, CFAP46, IFT140, CIMAP1B, CCDC180, CLDN16, CFAP52, DCDC1, FNDC11, ZNF599, KIAA2012, TMEM68
MSigDB C8	M2	Hallmark C8_M2	Positive NES	7	DESCARTES_MAIN_FETAL_RETINAL_PIGMENT_CELLS	0.00101833	0.0650948	0.482577	1.5122	112	FDR 0.05-0.10	41	SPDYE5, SLC7A6OS, SEC14L2, PGPEP1L, EFR3B, SLC4A5, ECHDC1, SLC6A20, WFDC1, CNGB3, SLC22A8, AK5, COL4A3, SERPINF1, TMEM135, NPIPB12, SNX25, RAD54B, TYR, SGK3, NBEA, SCAI, ZNF92, SLC24A5, LCNL1, STIM2, ADTRP, SMC6, VEPH1, ZBTB12, COL8A1, GEM, PARD6B, RLBP1, ENTREP1, DOCK7, TRPM7, CRISPLD1, APOLD1, LINC03040, ADAD2
MSigDB C8	M2	Hallmark C8_M2	Positive NES	8	GAO_ESOPHAGUS_25W_C1_CILIATED_EPITHELIAL_CELLS	0.000999001	0.0650948	0.444739	1.46582	420	FDR 0.05-0.10	110	SPA17, TCTN1, KCNRG, SPAG17, NEK5, IQCH, CFAP43, RSPH9, CSPP1, TTLL9, ST6GALNAC2, ADGB, DNAI7, CABCOCO1, PNO1, GLB1L, APBB2, CFAP210, KCNB1, DNAH10, SPEF2, LRRC46, RUVBL1, CCDC65, WDR38, DNAAF1, TMEM232, BBS1, CDS1, DNAH7, IQCA1, DALRD3, HYDIN, ATXN2, SVOPL, ARMC2, ATAT1, ZNF273, CFAP54, LRIG1, BAIAP3, IFT80, ANKRD18A, ASIC1, ENPP5, DPCD, ZBED4, TRPC1, FHAD1, WDR19, DNAH9, KIF3A, MARCHF10, IFT70A, RNASE4, DNAH6, CFAP53, TMEM67, SAMD15, KIF17, AP3M2, IQUB, AGBL2, RSPH4A, PTPRT, MPDZ, TEKT2, CFAP61, SAXO2, TXNDC11, TTC16, PLEKHS1, NEK10, CFAP276, RGS22, TP73, ZBBX, ARL13B, MAP9, DTHD1, ITGBL1, CPLANE1, NOVA1, CCDC78, IFT81, SPATA6L, TRIM37, RPGRIP1L, WDR5B, NELL2, FBXO36, CFAP69, RABL2B, RRAD, ARMC3, CFAP92, NBEA, CFAP44, ATP2C2, ENDOG, IFT57, CEP162, FAM174A, DPY19L2, PHTF1, CFAP20DC, CCDC60, TTLL7, MDM1, ZMYND10
MSigDB C8	M2	Hallmark C8_M2	Positive NES	9	HE_LIM_SUN_FETAL_LUNG_C2_HSC_CELL	0.000999001	0.0650948	0.408659	1.37239	1509	FDR 0.05-0.10	576	LIG3, COA1, PALS1, FAM216A, GATC, ETFRF1, CFAP36, SETMAR, GNPNAT1, ACAT2, CYP2R1, TUBGCP4, TTC19, HEATR1, TRNT1, STRADA, DUSP28, PIGB, CSPP1, MKRN2, OSGEPL1, PCCB, PGAP2, CCAR2, UHRF1, CSTPP1, AAMDC, KLHDC2, SPIDR, ITGA6, GPSM2, PCNX4, ABRAXAS1, EIF2D, ALDH6A1, GCFC2, RHOBTB3, EXOSC8, PLPP1, NAPEPLD, FAR2, ERAP1, IGFBP7, DMAC2L, ITGB3BP, METTL3, CCNJ, PAICS, NSMAF, MTRF1L, MOK, POLG2, MRPS22, ODF2L, DDHD2, TEX10, ASF1A, NKAPD1, NQO1, C15orf40, GPN1, CDKN2AIPNL, RMND1, CREB3L4, SEPTIN11, UBA5, ZBTB8A, EDC3, LXN, DNAAF2, ANKRD28, NIT2, SMIM27, PFKM, MAST4, MTMR2, SYNGR1, RUVBL1, CCDC28B, CCDC18, CEBPZOS, TYMS, MRPS14, NCBP2, CEP95, SNAPC3, NDUFAF7, DPH5, BCAS4, IGSF10, ZNF529, CCDC97, OARD1, SYNGAP1, ZC3H8, KDM1A, HLTF, MTHFD1, ZNF506, SLC25A26, SOCS2, DGKE, PRKCQ, EZH2, GUF1, EXOSC3, GPX7, IMMP1L, RGL4, CFAP298, PRPF39, IDNK, ZNF7, PPAT, DUS2, PPWD1, CNPY2, STK16, WFDC1, NR2C2AP, SLF1, CALCRL, SERF1A, SVOPL, SQLE, USP14, UQCC6, CASP6, DNAJC9, GALNT7, TRIM52, AGPAT4, CERS5, NUFIP1, GFM2, FAIM, USP20, HMGA2, ADAT2, PRR3, PLPP5, NTPCR, RIOK2, HOXB4, TMEM263, CD69, CEP290, OGFOD1, ARSK, MLH3, ALKBH4, PTGER2, DUSP12, STX17, ZC3H14, EXOG, GFM1, TP53I3, METTL18, CSTF3, CDADC1, NOG, TMA16, ANKRD36B, TADA1, RIMKLB, WDR43, ALG9, SETD4, CHRFAM7A, KRBOX5, MIX23, VAT1, MEST, CTPS1, PNPT1, PEX10, NUP35, RNF214, WDR12, STAP1, CHRNB1, HEXD, TMEM184C, ACTL6A, ADNP, ZNF302, HSF2, ZNF771, SGO2, SATB1, PTCD3, SPAG16, EBPL, DNAJC18, RPAP2, COX11, MSH2, ORC2, TRMT61B, ZNF134, SPINK2, SPATS2, RAD50, ABCB1, TMEM135, ETAA1, TTC4, PARP6, TESPA1, AP1G2, ZNF397, TIE1, HIBCH, CENPU, SUPT3H, MZF1, KAT6B, GOLGA8B, TFB1M, KIFAP3, MPHOSPH9, TARBP1, DYNC2LI1, METTL15, ERG28, PMM2, SMURF2, ARL13B, RNFT1, ZNF91, MTNAP1, ANKRD26, PDE7A, POLR3F, MAP9, CAVIN1, GBP3, CPLANE1, NUDT17, CD109, CENPK, ZNF566, ZNF195, FANCM, CDK17, CMSS1, NOL8, MMS19, ZNF680, IKZF2, ZNF429, SPMIP4, IL12RB2, RWDD3, MED19, ANKRD36C, CPT2, PRIM1, ZNHIT6, YAE1, FANCF, ADGRG1, SVIP, CCDC152, LYRM7, SKAP1, PXMP2, MRPL46, CLDN10, AK3, ZNF268, TRMT13, ECI2, NUBPL, TEX30, YIPF2, RNF8, DDX1, ZNF737, EXTL2, SLC39A8, GABPB1, ACOT2, ZNF37A, MTX2, NR2C1, DCUN1D5, POLR1F, PLA2G12A, BLZF1, ATIC, GPR89A, ZNF131, ISYNA1, EPDR1, METAP1, DTNB, TOGARAM1, SPATA7, CCDC25, ZNF766, TMEM182, L3HYPDH, TMEM41A, LRRC70, ZNF664, HUS1, HPGD, ERV3-1, PLAG1, ZNF84, LYRM1, BOLA2-SMG1P6, ARHGEF3, TYW3, PRIMPOL, ZNF253, PALS2, STRBP, MRPL1, ATP2C1, IFT57, IARS1, METTL14, HACL1, NUDCD1, FAM161A, OCIAD2, NAA35, AP3M1, MYO9A, KBTBD4, TARS3, PHTF1, AASDH, PPFIBP1, ZFP14, MLLT3, LRRC8B, ARB2A, RECQL5, OBI1, PINLYP, FAM76B, ZBED5, RAD51C, PRKACB, ACTR6, MDM1, SFXN4, NBN, MACIR, NAE1, TEFM, CDCA7, PDE4D, IGLL1, C2orf69, DIPK1B, TMEM69, PLEKHA5, FUT8, DCAF13, DDX19A, RPP38, HAUS1, CASP3, ZFAND1, SEC22C, ACYP1, POGLUT1, KHDC4, ERLIN1, PSMG4, ZNF260, NBPF1, URI1, MDC1, DZIP3, NUP54, PEX2, TOX, GSKIP, FADS1, PTER, FAM200A, NT5C3A, B4GALT6, METTL8, PRKCH, PMS1, HAT1, ZNF141, ZSCAN2, ALDH1B1, ZNF33B, BCL2, SLC35E3, BRD8, GLMN, SCOC, AGL, TSPAN2, HAUS3, RBAK, WDR46, MFAP4, YARS2, PIBF1, POLI, HACD3, MIS18A, CEP97, SACS, CUTC, NARS2, SMC2, ZMYND11, MAD2L1, DTWD1, ZNF75A, PIGBOS1, ADPRM, XAF1, CRY1, MTRFR, CDK6, HELLS, HENMT1, CCNB1IP1, DYNC2I1, USP42, ESCO1, SERPINE2, BLMH, ACSM3, IGF2BP1, IPO11, RRP1B, USP47, WDR48, ZNF677, CENPT, AP4B1, PITPNB, POC1B, PRH1, PIGP, KLF12, MRPL48, INTS13, ZNF606, NUCB2, PM20D2, ZMYM1, HMG20A, GTF3C3, POLR1C, TMEM106B, CFAP68, POLR3E, PUS7L, MAP2K5, COIL, DLG1, SLC27A5, YEATS4, ALG6, ZNF639, EEF1AKMT2, AFAP1L2, ATAD1, SELENOI, TMEM163, NIP7, TBP, ZNF610, TRIM24, ZNF420, NEDD1, NMD3, FRA10AC1, FASTKD1, VRK1, MRPS30, ANAPC10, TTC27, MINPP1, NOL11, CASD1, IFTAP, SIRT3, MTHFD2L, ZNF439, ULK4, FAM222B, KLHL7, GPATCH4, TFB2M, RCN1, POGLUT2, G2E3, TBCK, MFGE8, SAMD13, ZNF226, ZNF85, TAF2, OXCT1, SCCPDH, ACBD6, HDDC2, NGDN, ANKRD46, MRPL32, NME7, AUTS2, ARID5B, TEC, ZDHHC21, KCTD3, TSEN15, GABPA, NXPE3, CCDC14, HOXA9, CCDC171, FARSB, DCAF17, ZBTB20, LAPTM4B, RAC3, ERCC8, C16orf87, GNG11, NVL, SCML4, RBM12B, ICE2, ZNF627, ALG8, FSTL1, CAND1, DDX50, SUCLA2, WWOX, VEZT, MRPL50, NHLRC3, COG6, KRIT1, RRP15, LEMD3, WDR75, ELP2, MRPL19, NFYA, ZC3H6, GMPS, OMA1, HOPX, TMEM106C, ZNF561, HOXA10, IMPA1, CETN3, ATPSCKMT, BNIP1, ZCCHC9, MED21, CENPF, GPHN, ZNF28, CDT1, TNIK
MSigDB C8	M2	Hallmark C8_M2	Positive NES	10	HAY_BONE_MARROW_STROMAL	0.000999001	0.0650948	0.398087	1.32446	703	FDR 0.05-0.10	249	GAREM1, ECM2, MXRA8, MMP19, GLT8D2, EPHX1, RARRES1, PALLD, SGCE, RAPH1, BOC, FILIP1, PLPP1, IGFBP7, TMEM108, IL7, TCF7L1, DEPP1, VASN, ANGPTL2, ANTXR1, FGF7, TNS2, CCN6, FRMD4A, TACR1, DENND2B, RETREG1, LOX, SSTR2, NUPR1, PCGF2, EMP1, TNC, DNALI1, ARHGAP20, ITGA1, ADAMTS2, SLC1A3, FMO3, ALDH1A3, PTPN21, FERMT2, FKBP9, PALMD, FZD4, WWTR1, CCL2, PAPPA, LIMA1, FOXC1, FLRT2, RAPGEF4, THBS2, OLFML1, GHR, HSD11B1, CXCL2, C7, GJA1, TLL1, PDLIM4, LTBP2, KCNH1, DPYSL3, SFRP5, COL4A2, OTOGL, SORBS2, DENND2A, THSD7B, NR2F2, RHBDF1, C1S, TMEM150C, TINAGL1, EDNRB, TEAD2, PLEKHS1, ACSS3, RGS22, MMRN2, CYP39A1, RBMS3, ERRFI1, C1orf122, CAVIN1, ITGBL1, SVEP1, ARHGEF10, C11orf96, IRX3, LINGO1, PLIN1, CSRNP3, CDH11, PTPRG, SFRP1, RRAD, DZIP1, SULF1, FOXD1, RSPO3, FGFR1, PLEKHH2, TEAD3, EFNA1, MYO1B, ABCA6, ABCA9, ENAH, CRH, ITIH5, GASK1A, LAMA4, ADAMTS9, ACSM5, PARVA, GAS6, KITLG, SGCB, ROR2, ALX4, SNCAIP, MTARC2, MATN3, MYH14, TRHDE, PLEKHA5, SLC22A3, NID2, TNFRSF11B, PANX1, ENPEP, GAS1, TPBG, PPFIA2, COL5A2, RBFOX2, CD276, CCN1, IRS1, ECRG4, NFASC, ADAMDEC1, BPIFB1, TMEM233, IGFBP5, PCDH18, C11orf87, DAAM2, NLGN1, KIAA1217, GEM, ABCA8, RNF180, AMOTL2, COL12A1, SPATA18, PRRX1, GUCY1A2, CYP1B1, CYP11A1, UNC5B, PTPRM, IGFBP6, MOCS1, EPS8, SAMD11, CFH, NPB, HSD11B2, APOE, ZNF503, SPARCL1, CRISPLD1, OLFML2A, ANK2, CALD1, IL1R1, THSD4, CNN3, TEAD1, LGI4, ESM1, LARP6, MYO6, RCN1, EPAS1, INSIG2, TACC2, TMEM64, EMX2, RAI14, ABCA10, CYP2A7, RTN4RL1, FST, EFEMP2, SEMA6D, NXPH3, RBMS1, POU6F2, FAM13C, EBF3, TUSC3, TMEM37, TJP1, LRRC4C, RORB, LIMCH1, FSTL1, RASD1, CHRD, PCDHB5, COL28A1, GPRC5B, FOSB, MARCKS, CNTN1, MAPK4, SLC6A1, ZIC1, ADIPOQ, COL1A1, EDNRA, TDO2, ADAMTS1, ADH1B, GPRC5A, EFHD1, DCN, PLA2R1, NGFR, TWIST1, CSF1, ADIRF, RGL1, NOTCH3, LRFN5, LRIG3, FN1, NECAB1, GFRA1, MLF1, STEAP2, PCDHGA2, CFI, LRATD1
MSigDB C8	M2	Hallmark C8_M2	Positive NES	11	TRAVAGLINI_LUNG_CILIATED_CELL	0.000999001	0.0650948	0.390142	1.30369	1033	FDR 0.05-0.10	296	SPA17, ELK3, DNAJB13, TCTN1, LCA5L, KCNRG, ZC2HC1C, SPAG17, NEK5, CFAP36, IQCH, BCAS1, CTBP2, TSPAN3, APPL2, CFAP43, CATIP, RSPH9, CSPP1, ANKRD42, LRP11, ST6GALNAC2, ADGB, RAB36, CSTPP1, WDR73, RARRES1, DNAI7, DCDC2B, BAIAP2, RPA2, SEC14L3, IGFBP7, ABI2, IL7, GLB1L, MOK, CFAP210, NEK11, ODF2L, PLEKHG7, DNAH10, CLUAP1, BBS4, C22orf23, NQO1, SPEF2, NAA20, RPA3, ORMDL2, CDC42EP3, STPG1, LRRC46, LXN, CCDC146, GPX2, FLACC1, ANKRD37, CDKL1, CLSTN1, RUVBL1, CCDC65, P4HA2, FUZ, OSCP1, WDR38, RBKS, GLT8D1, DNAH3, IQCG, DNAAF1, EVA1C, AZI2, TMEM232, CDS1, DNAH7, ITGB8, CWH43, IQCA1, NANS, DALRD3, HSPD1, TMEM53, HYDIN, CNTRL, CCDC66, LSM4, DNALI1, ARMC2, IFT70B, SQLE, TP53BP1, FBXL13, ZNF273, CFAP54, SRA1, FAIM, DOC2A, MAP3K19, BAIAP3, IFT80, MED31, TMEM14B, ENPP5, DPCD, RTP4, CEP290, PALMD, CDC16, KIF2A, FHAD1, WDR19, DNAH9, KIF3A, TSGA10, ERICH3, SLC25A4, MARCHF10, KCNN3, DNAJC16, POU2AF3, PGAP1, AHNAK2, PPID, DNAH6, MAP1B, AKR1C3, CDC14A, RSPH14, PPIL6, PDLIM4, CFAP53, AGBL4, TMEM67, SPATS2L, MUC12, CYGB, CCDC138, AP3M2, IQUB, TAX1BP1, SORBS2, RSPH4A, PTPRT, MPDZ, TEKT2, C22orf15, CFAP61, SPAG16, DIXDC1, MRPL40, SAXO2, CFAP141, ZC2HC1A, NEK4, TTC16, GCC2, PLEKHS1, BHLHE41, WRAP53, NEK10, CEP126, TTC39C, CFAP276, MZF1, KIFAP3, DYNC2LI1, RGS22, TP73, ZBBX, ARL13B, ANKRD26, MAP9, CYB561, GBP3, DUSP4, DTHD1, CDC14B, CCDC78, IFT81, SPATA6L, FANCF, RPGRIP1L, CIMIP2B, NELL2, FBXO36, CNIH2, CFAP69, RABL2B, CHURC1, ECI2, RRAD, ARMC3, DZIP1, SMYD2, COQ10A, DMKN, C12orf75, LRRC49, CFAP44, MNAT1, PRRG4, ENDOG, ARL6, DGKH, SLFN13, SPATA7, DYNLT4, MAK, IFI44L, ARL3, ZNF664, ENAH, USP43, UGDH, PPP4R3B, DAW1, PPP1R14C, IFT74, STRBP, RHPN2, MNS1, AMPD3, IFT57, CEP162, ZNF3, FAM174A, FAM161A, NAA35, CIR1, TMF1, FANK1, PHTF1, C10orf95, TRAF3IP1, ARB2A, BPHL, CCDC60, TTLL7, CCDC82, MDM1, ZMYND10, TTC9, CLMN, SSB, FAM47E, COBL, INTS10, RPP38, CHMP5, RIBC2, DPY30, TTLL5, CCP110, ACYP1, HAGHL, MRPS31, DZIP3, MYEF2, CEP19, SPON2, FAM227A, NT5C3A, ECRG4, THYN1, CRISP2, NAP1L1, TCTN2, IGFBP5, SLFN5, PIBF1, CEP97, BBS2, ANXA1, ELF3, ENKUR, FOCAD, RAB28, DYNC2I1, NAT1, DNAAF3, SPATA18, IFT46, DNAH5, TBC1D8, PRSS12, HMGN3, CFDP1, KIF21A, STK33, EFCAB10, NUCB2, KDM1B, LRRC71, BCO2, LRRC74B
MSigDB C8	M2	Hallmark C8_M2	Positive NES	12	MANNO_MIDBRAIN_NEUROTYPES_HNBGABA	0.000999001	0.0650948	0.381707	1.26983	646	FDR 0.05-0.10	197	SEZ6, MMP24, PCGF3, EML5, ADCY1, TAFA2, GATA3, GLS, FNDC5, BSN, SV2C, DND1, KIRREL3, PHACTR3, TSHZ2, STAR, FAR2, RUNDC3B, ZBTB46, SLC12A5, FAM169A, HS3ST1, GNPTAB, PDZD7, TMEM192, CNGB1, FRMD4A, DOK4, LGI2, CNTNAP2, MFSD6, CACNA1C, RETREG1, PTPRK, CACNA1A, PMFBP1, FHOD3, CMTM4, PDE4DIP, TMEM121B, AKAP7, REEP1, DNM3, SLC1A2, DGKE, SCN3B, REV3L, CNTRL, NSG1, DOCK3, MARCHF1, PIANP, CHGA, CDH4, CCDC88A, STXBP5, PEX5L, SMIM18, ZFHX3, TNRC6C, PRRT2, DOP1A, CAMK2N1, KIF3A, BDNF, AK5, TAC1, MTSS1, ANKRD36B, PLPPR4, PALB2, THEM4, PGAP1, MAP1B, ATP1B1, TULP4, DAAM1, DPYSL3, ASXL3, MTCL3, GABRB1, PTPRT, NEIL1, THSD7B, PAQR8, JPH3, CSMD3, NNAT, DIRAS3, HOOK1, SH3BP5, ZNF568, GOLGA8B, ARK2C, TARBP1, NDRG4, RASA4, RBMS3, TRIM67, NTM, CADM1, PCLO, VASH2, LINGO1, CPEB3, RBFOX3, CSRNP3, TAFA1, CNTN4, SCN2A, CALN1, ZNF525, OPN5, RNF112, FGF9, ZNF573, MDGA2, NBEA, NFATC2, CRMP1, SCAI, C22orf42, PXK, TMEM74B, TMC7, CADM2, GPR155, SCN8A, CAMSAP2, SPAST, XKR6, HPCAL4, LRRTM4, TBC1D32, RGS7BP, PRKACB, LRRC7, TTLL7, BNC2, PDE4D, TRHDE, CXADR, BDP1, BCL11B, BEND6, CDRT4, ERAP2, PPFIA2, ZNF248, RBFOX2, NPTXR, ATP2B2, ELFN2, NFASC, EID2B, ZNF33B, FRMD3, C11orf87, ONECUT2, ZNF462, SEMA3E, EEA1, B4GALNT4, NLGN1, LSAMP, PPARGC1B, NAT1, SGTB, STK32B, FBXL16, KSR2, CELF4, GRM5, GDPD1, XKR4, ADAM23, NCAM1, KIF21A, PKIA, KHDRBS2, BCO2, CHN1, LRP1B, POLR3E, KIF5C, ZNF283, NKX2-2, TMEFF2, KLHL32, CREG2, ANK2, FAM131B, RAB6B, CACNA1G, C1orf35, KLC1, ARID4A
MSigDB C8	M2	Hallmark C8_M2	Positive NES	13	HE_LIM_SUN_FETAL_LUNG_C2_CYCLING_DC_CELL	0.000999001	0.0650948	0.371403	1.2462	1362	FDR 0.05-0.10	413	PIGF, PARP2, ACAT1, ZNF789, ACAT2, FIRRM, TRNT1, STRADA, FANCI, OGG1, MKRN2, NELFCD, PDSS1, PGAP2, UHRF1, RFC5, GPSM2, NEMP2, PYROXD1, KMO, EXOSC8, TIMM22, NUP88, KIF20A, IGFBP7, MAK16, ITGB3BP, PPP2R5D, RMDN1, AUNIP, PNO1, FOXM1, PAICS, NCBP1, MRPS22, ANKRD39, VPS4A, ASF1A, POLR1G, NUDT15, TSFM, GPN1, CDKN2AIPNL, NRM, OPN3, SEPTIN11, SPRTN, AGK, TRAPPC13, ATAD5, CEP295, ANKRD28, NIT2, SASS6, SLC1A4, UQCC3, NAA15, GTPBP8, RUVBL1, CCDC28B, GEMIN2, CCDC18, TYMS, MRPS14, RFC4, FAM111B, TAF5, RRP1, RAD54L, BRCA2, SHMT1, CCNA2, CIDEB, MYO19, KIF11, ASTE1, GLT8D1, CHAC2, GMPPB, BORA, PRC1, BCL2L12, ZC3H8, KDM1A, RAD1, BAG2, CISD1, HLTF, RCAN1, MTHFD1, TRIM14, JADE1, POMZP3, DCPS, EZH2, EXOSC3, GPX7, IMMP1L, CFAP298, TMEM97, CENPO, NT5DC2, PPAT, ORC3, NCAPG2, NR2C2AP, MYCBP, RECQL, SLF1, GINS2, ERGIC2, TRAP1, GMNN, SQLE, USP14, CASP6, DNAJC9, NFYB, NUP85, NUFIP1, MALSU1, GON7, PRR3, BRIX1, CD69, OGFOD1, MARS1, BLM, LTV1, DUSP12, RLIG1, CSTF3, PDE12, CEP152, DARS2, HAUS6, TMA16, ANKRD36B, THEM4, MOCS2, RUSC1, TADA1, ARHGAP11A, ZDHHC6, LEO1, JMJD8, FBXO5, CHRFAM7A, POLE2, MIX23, MLH1, CTPS1, PNPT1, ECT2, RPE, HYI, KIF17, NCAPD3, DSCC1, TOMM34, OIP5, ACTL6A, MBIP, CDC20, NIF3L1, ATRIP, SGO2, SNAPC5, AHI1, PTCD3, COQ5, MTA3, EXOSC6, MSH2, ORC2, GTF2F2, KATNA1, MRPL39, ZDHHC16, SPATS2, TTC4, VRK2, AP1G2, ZNF367, WRAP53, VSIG10, DHFR, ARMC10, CCSAP, CENPU, TTC39C, ZUP1, POLA2, SUPT3H, TFB1M, MPHOSPH9, ERG28, ARL13B, ANKRD26, CPSF4, C1orf122, PAXBP1, PDE7A, TMEM156, MCM8, RAD54B, CENPK, BTG3, NDUFA9, FANCM, CMSS1, PEX3, MMS19, ZCCHC8, ZNF138, PDSS2, PLK4, PWWP2A, PRIM1, N4BP2, SVIP, TRMT6, PXMP2, MRPL46, FBXO22, TRMT13, CDC7, MASTL, SMYD2, TEX30, SMC4, PKMYT1, RNF34, C12orf75, GTF2E2, MNAT1, SDHAF3, CUL2, SLC39A8, ZNF92, ACOT2, RBL1, SKA2, ATIC, DPM1, METAP1, C6orf136, CCDC25, NUF2, ZNF714, FAM72D, CWC27, SMC5, STIM2, ESCO2, ARL3, CASP8AP2, ESYT2, PRIMPOL, ZNF10, HPF1, IFT57, IARS1, NUDCD1, PPIL1, MRRF, PHTF1, AASDH, GXYLT1, CKAP2L, GTPBP4, NSMCE4A, SPHK2, UCHL5, ZGRF1, EXOSC9, TRIAP1, FAM76B, RAD51C, ACTR6, TGS1, C8orf76, MDM1, SFXN4, CEP78, NAE1, CDCA7, PDE4D, CHEK1, BARD1, PI4K2B, C2orf69, TERF1, PSMG1, SRPRB, MIS12, INTS10, SMC6, HAUS1, SLC37A4, IPO9, PRKRA, RIBC2, DBF4, CCP110, DNAJC21, SEC22C, SPDL1, ACYP1, TRAF4, PSMG4, MRPS31, CDCA2, MDC1, BUB1B, NUP54, C4orf46, AGGF1, RPP30, FADS1, C15orf61, ALG5, NT5C3A, CDKN3, PMS1, CCDC167, HAT1, DTYMK, BCL2, BRD8, GLMN, HAUS3, YARS2, MAIP1, PAIP1, HACD3, MIS18A, SACS, CUTC, FOXRED1, SMC2, MAD2L1, USP13, CCNK, SUZ12, MTRFR, NUDT8, HELLS, HENMT1, CCNB1IP1, IGF2BP1, RRP1B, LRRC40, COPS8, CEP135, UQCC1, CENPW, ATAD2, NSMCE2, SKA1, WBP4, NEMP1, MRPL48, INTS13, PSMD14, NUCB2, PM20D2, TTK, WEE1, MTFR2, MAP2K5, TMEM209, SEPTIN1, LRRCC1, SLC27A5, YEATS4, METTL4, ZNF639, EEF1AKMT2, ZNF503, HYLS1, ENOPH1, TMEM19, NIP7, GLRX5, TBP, BRCA1, ARHGEF39, NEDD1, VRK1, SARNP, UMPS, ANAPC10, C1orf35, WDHD1, NOL11, HMMR, CENPL, CENPE, KLHL7, XRCC4, MCM6, CRELD2, GPATCH4, TFB2M, MND1, G2E3, STAG1, UAP1, ZNF85, OXCT1, SCCPDH, RBBP8
MSigDB C8	M2	Hallmark C8_M2	Positive NES	14	HE_LIM_SUN_FETAL_LUNG_C7_MFNG_POS_DBH_POS_NEURON_CELL	0.00129366	0.076788	0.718482	1.75592	17	FDR 0.05-0.10	8	SEZ6, FNDC5, THBS4, ENO3, PTPRK, NFASC, VWDE, DDC
MSigDB C8	M2	Hallmark C8_M2	Positive NES	15	DESCARTES_FETAL_MUSCLE_LYMPHOID_CELLS	0.00204082	0.0892589	0.491372	1.5363	104	FDR 0.05-0.10	51	GATA3, ERMP1, SLA2, VAMP1, PARP15, RASGRP1, TRIM14, TCF7, CD69, SLFN12L, HS3ST3B1, CFAP53, CD3E, BICDL1, ABCB1, ANKRD53, SYS1-DBNDD2, TESPA1, LRRC57, SFI1, ABCD2, IKZF2, ABCA12, SKAP1, C12orf75, ARL4C, WDCP, PTPN22, ZNF600, TTC9, KLRB1, GZMA, BCL11B, CRTAM, RDH14, SAMD3, CD96, NANP, THEMIS, SEPTIN1, GRIK4, TC2N, IL7R, PROCA1, SEPSECS, SCML4, CHMP4A, TOGARAM2, IL2RB, MYB, RHOH
MSigDB C8	M2	Hallmark C8_M2	Negative NES	1	HE_LIM_SUN_FETAL_LUNG_C2_NON_CLASSICAL_MONOCYTE	0.00442478	0.131321	-0.641685	-1.97773	16	FDR >= 0.10	11	LILRA5, LILRA1, APOBEC3A, TCF7L2, CD300E, CD79B, CDKN1C, GCH1, HK3, FCGR3A, CDC42EP2
MSigDB C8	M2	Hallmark C8_M2	Negative NES	2	HE_LIM_SUN_FETAL_LUNG_C3_DEFINITIVE_ERYTHROCYTE	0.00632911	0.142148	-0.720598	-2.59473	27	FDR >= 0.10	18	FECH, HBG2, KRT1, GYPB, GMPR, AHSP, SLC4A1, RUNDC3A, HBG1, SMOX, TENT5C, TRIM58, EPB42, HBM, MYL4, CDKN2D, YOD1, STRADB
MSigDB C8	M2	Hallmark C8_M2	Negative NES	3	HE_LIM_SUN_FETAL_LUNG_C3_DEFINITIVE_ERYTHROBLAST	0.00578035	0.142148	-0.575065	-2.00336	24	FDR >= 0.10	16	TFR2, RUNDC3A, SLC7A5, TRIM58, ANK1, TMCC2, NATD1, TRAK2, SPECC1, HECTD4, TFRC, ERMAP, XPO7, CPEB4, SPTA1, ATG4D
MSigDB C8	M2	Hallmark C8_M2	Negative NES	4	HE_LIM_SUN_FETAL_LUNG_C2_S100A12_HI_CLASSICAL_MONOCYTE	0.00840336	0.155182	-0.645558	-2.46249	35	FDR >= 0.10	23	LILRA5, LTB4R, VSTM1, CDA, MTMR11, NFE2, FCN1, PADI4, OLIG1, BST1, DYSF, G0S2, S100P, S100A12, RNASE2, CLEC4E, KCNE1, MEGF9, TREM1, SLC11A1, HK3, STEAP4, ADM
MSigDB C8	M2	Hallmark C8_M2	Negative NES	5	DURANTE_ADULT_OLFACTORY_NEUROEPITHELIUM_MONOCYTES	0.00900901	0.159287	-0.502263	-1.96072	38	FDR >= 0.10	16	FCER1G, HERPUD1, CCL4L2, HLA-DMA, IL1B, HLA-DMB, LST1, AIF1, MS4A7, HLA-DRA, HLA-DPB1, HLA-DPA1, RGS10, CD83, TYROBP, CD74
MSigDB C8	M2	Hallmark C8_M2	Negative NES	6	HAY_BONE_MARROW_EOSINOPHIL	0.0120482	0.196315	-0.44025	-1.81174	48	FDR >= 0.10	16	TMBIM6, RPN1, GNB1, RAB32, RFLNB, KIAA0930, ASRGL1, P2RY2, TPM3, KBTBD11, LYZ, CEBPA, IQGAP3, RNASE2, H2AJ, COX8A
MSigDB C8	M2	Hallmark C8_M2	Negative NES	7	DESCARTES_FETAL_SPLEEN_ERYTHROBLASTS	0.0131579	0.206306	-0.443349	-1.95982	57	FDR >= 0.10	25	KEL, GYPB, TRIM10, E2F2, SLC4A1, KCNH2, HDC, TESMIN, ANK1, C17orf99, EPB42, FAM117A, HMBS, DNAJA4, KLF1, ABCB10, SLC29A1, SLC22A16, SLC6A9, PPM1H, HEMGN, ACHE, DHRS13, ICAM4, GYPA
MSigDB C8	M2	Hallmark C8_M2	Negative NES	8	HE_LIM_SUN_FETAL_LUNG_C2_NEUTROPHIL_CELL	0.015625	0.209698	-0.60027	-2.7029	62	FDR >= 0.10	42	LILRA5, HK2, CYFIP2, FCAR, ADGRE3, LTB4R, ORM1, IGF2R, APOBEC3A, TUBA4A, CDA, TNFRSF10C, FOLR3, NFE2, DGAT2, PADI4, ADGRG3, MTARC1, AQP9, ECE1, CMTM2, BST1, QPCT, MGAM, DYSF, VNN1, G0S2, S100P, S100A12, FPR2, CLEC4E, PGLYRP1, F5, ACSL1, MEGF9, TREM1, SLC11A1, AP5B1, HK3, PADI2, STEAP4, ADM
MSigDB C8	M2	Hallmark C8_M2	Negative NES	9	DESCARTES_FETAL_LIVER_ERYTHROBLASTS	0.0151515	0.209698	-0.469222	-2.0818	59	FDR >= 0.10	24	SEC14L4, ADD2, KEL, ODAD4, GYPB, OSBP2, TRIM10, SLC4A1, KCNH2, UBAC1, SHISA7, HDC, SLC25A37, ALAD, A4GALT, ANK1, C17orf99, EPB42, DNAJA4, KLF1, ABCB10, TRAK2, TSPAN17, SLC6A9
MSigDB C8	M2	Hallmark C8_M2	Negative NES	10	DESCARTES_FETAL_STOMACH_MYELOID_CELLS	0.0196078	0.236147	-0.634772	-2.95551	70	FDR >= 0.10	46	FCER1G, PLAUR, HLA-DMA, IL1B, PTAFR, PLD4, MMP9, TBXAS1, NCF2, HLA-DMB, CD4, LY86, JAML, TNFRSF1B, TRPM2, MS4A7, PIK3AP1, HLA-DRA, HLA-DPB1, HLA-DPA1, RILPL2, RUBCNL, DNASE1L3, IDO1, CD83, MPEG1, PLEK, HCK, FGD2, IRF8, ALOX5, NFAM1, TYROBP, ADAP2, CD74, MYO1F, CD300A, WDFY4, FLT3, HLA-DRB1, CD86, CST3, SPI1, CPVL, HLA-DQB1, ADGRE2
MSigDB C8	M2	Hallmark C8_M2	Negative NES	11	DURANTE_ADULT_OLFACTORY_NEUROEPITHELIUM_MAST_CELLS	0.0196078	0.236147	-0.322208	-1.49493	72	FDR >= 0.10	31	RHEX, FCER1G, PLAUR, HDC, SELENOK, DNAJB1, NFKBIA, GATA2, CTSG, RAC2, CD83, PLIN2, EMP3, HSPA1B, TYROBP, LAPTM4A, CPA3, VWA5A, SLC45A3, CD37, CAPG, KIT, PPP1R15A, FCER1A, ELF1, ALOX5AP, RGS13, NFKBIZ, STX3, SDCBP, SAMSN1
MSigDB C8	M2	Hallmark C8_M2	Negative NES	12	MENON_FETAL_KIDNEY_10_IMMUNE_CELLS	0.0208333	0.238816	-0.584259	-2.73832	74	FDR >= 0.10	46	GRB2, UBA52, CAP1, TUBA1B, TPM3, S100A11, LST1, OAZ1, CAPZB, AIF1, LCP1, PSAP, ACTB, HLA-DRA, GPX1, HLA-DPB1, HLA-DPA1, CFL1, ARHGDIB, HLA-A, RGS10, SH3BGRL3, COTL1, CNPY3, PFN1, LAPTM5, PABPC1, FTL, HLA-E, S100A4, TYROBP, CD74, MYL6, CORO1A, HLA-B, HLA-DRB1, S100A6, RPL12, TOP1, ARPC2, TMSB10, ARPC1B, CST3, ARPC3, IQGAP1, LRRFIP1
MSigDB C8	M2	Hallmark C8_M2	Negative NES	13	MANNO_MIDBRAIN_NEUROTYPES_BASAL	0.0204082	0.238816	-0.425736	-2.01769	75	FDR >= 0.10	26	SAP18, ATP5F1B, UBB, COX6B1, DYNLL1, PARK7, TUBA1B, PCBP1, HNRNPK, ACTG1, RBM8A, BRK1, ACTB, CFL1, NACA2, H3-3B, UBL5, ATP5MG, GABARAP, ATF4, EEF2, ELOB, RPL7A, SUMO2, SLC25A3, PSMB4
MSigDB C8	M2	Hallmark C8_M2	Negative NES	14	DURANTE_ADULT_OLFACTORY_NEUROEPITHELIUM_MACROPHAGES	0.025	0.239412	-0.522543	-2.49062	78	FDR >= 0.10	32	FCER1G, HERPUD1, PLAUR, CCL4L2, HLA-DMA, IL1B, CXCR4, RAB32, PLD4, HLA-DMB, CSF1R, LY86, LST1, AIF1, MS4A7, C3, HLA-DRA, HLA-DPB1, HLA-DPA1, ITGB2, CX3CR1, RGS10, COTL1, CD83, CTSS, NPC2, LAPTM5, SLC40A1, FTL, TYROBP, CD74, C3AR1
MSigDB C8	M2	Hallmark C8_M2	Negative NES	15	SU_HO_CONV_CENT_CHONDROSARCOMA_LEUKOCYTE_C1_M2_MACROPHAGE	0.025641	0.239412	-0.465139	-2.23497	85	FDR >= 0.10	46	FCER1G, HK2, LGALS3, BLVRB, NCF2, GLUL, LSP1, IL1RN, S100A11, GAPDH, TNS1, SLC2A1, TGFBI, LYZ, NDRG1, MXI1, SLC2A5, PILRA, CTSD, PLIN2, MACROH2A1, ENO1, FTL, TYROBP, BNIP3L, SLC2A3, SPP1, FBP1, GABARAP, MYL6, GPI, EGLN3, EIF4EBP1, RGCC, ADAM8, S100A6, ARPC5, TREM1, TPI1, GATM, ADM, TMEM91, ARPC3, IFITM3, TMIGD3, MAD1L1

### Sheet: kegg_m1
pathway	pval	padj	ES	NES	nMoreExtreme	size	leadingEdge	Direction	FDR category	Leading-edge count
KEGG_AUTOIMMUNE_THYROID_DISEASE	0.00149031	0.0570552	-0.507263	-1.83159	0	49	HLA-DPA1, TSHR, HLA-DMA, HLA-DPB1, HLA-DMB, HLA-DOA, IFNA5, HLA-DRA, CD40, HLA-E, HLA-A, PRF1, HLA-DRB1, GZMB, HLA-C, HLA-B, HLA-F, TPO, HLA-DRB5, IL10, HLA-G, CGA, CTLA4, IL5	Negative NES	FDR 0.05-0.10	24
KEGG_INTESTINAL_IMMUNE_NETWORK_FOR_IGA_PRODUCTION	0.00151286	0.0570552	-0.51131	-1.81704	0	45	HLA-DPA1, TNFRSF13B, HLA-DMA, HLA-DPB1, TNFSF13, ITGB7, IL6, TGFB1, HLA-DMB, CCR9, HLA-DOA, MAP3K14, PIGR, CXCL12, TNFRSF17, HLA-DRA, CD40, TNFRSF13C	Negative NES	FDR 0.05-0.10	18
KEGG_PORPHYRIN_AND_CHLOROPHYLL_METABOLISM	0.00153374	0.0570552	-0.512487	-1.75743	0	37	UGT2B28, UROD, PPOX, BLVRB, ALAD, HMBS, CP, HMOX1, UGT2A3, FECH, GUSB, HMOX2, UROS, MMAB	Negative NES	FDR 0.05-0.10	14
KEGG_RIBOSOME	0.00139082	0.0570552	-0.597883	-2.36306	0	82	RPL12, RPL26L1, RPS8, RPL24, RPL3, RPL13A, RPL11, RPS10, RPL29, RPL27A, FAU, RPS19, RPS11, RPS21, RPS9, RPL35, RPL41, RPL19, RPLP0, RPS18, RPL36, RPS16, RPL18, RPS7, RPL7A, RPS3, RPSA, RPL23, RPL28, RPL38, RPL8, RPS6, RPS2, RPL18A, RPL27, RPS27, RPLP1, RPL4, RPL31, RPS26, RPS15, RPL13, RPL35A, RPL14, RPL37A, RPL10A, RPL32, RPL6, RPL23A, RPS5, RPLP2, RPL3L, UBA52, RPS3A, RPS25, RPL7, RPL37, RPS28, RPL34, RPS12, RPS29, RPS20, RPS17, RPL15, RPS15A, RPL5, RPS24, RPS27A	Negative NES	FDR 0.05-0.10	68
KEGG_SYSTEMIC_LUPUS_ERYTHEMATOSUS	0.00129199	0.0570552	-0.546411	-2.30442	0	124	HLA-DPA1, H2BC3, H3C8, H2BC14, H3C12, H4C9, H2AC14, H2BC15, H2AC4, H4C1, H4C3, C1QC, FCGR1A, H2AC12, H2AC25, H2BC6, H2BC10, H2BC26, H2AC21, HLA-DMA, H2BC9, H4C13, HLA-DPB1, H2BC5, H2BC7, H2AX, C8G, H2BC17, H3C7, H4C11, H2BC13, H2BC8, H2AC13, C3, H2AC15, ACTN4, H2AJ, HLA-DMB, C2, H2AC8, H4C4, HLA-DOA, H4C8, C4B, H4C2, H3C11, H2AC20, IFNG, H2AC7, H4C12, HLA-DRA, CD40, H2AC16, SNRPB, H4C16, H3C4, H3C10, C1R, H4C6, HLA-DRB1, H2BC12, H4C5, H2AC11	Negative NES	FDR 0.05-0.10	63
KEGG_ALLOGRAFT_REJECTION	0.00309598	0.0571956	-0.504276	-1.70342	1	34	HLA-DPA1, HLA-DMA, HLA-DPB1, HLA-DMB, HLA-DOA, IFNG, HLA-DRA, CD40, HLA-E, HLA-A, PRF1, HLA-DRB1, GZMB, HLA-C, HLA-B, HLA-F, TNF, HLA-DRB5, IL10, HLA-G	Negative NES	FDR 0.05-0.10	20
KEGG_BASE_EXCISION_REPAIR	0.00310078	0.0571956	-0.507537	-1.71047	1	33	OGG1, LIG3, APEX1, NEIL2, MUTYH, NTHL1, SMUG1, PARP1, LIG1, POLD4, FEN1, POLD1, MPG, POLE, PARP2, XRCC1, POLL	Negative NES	FDR 0.05-0.10	17
KEGG_COLORECTAL_CANCER	0.00333333	0.0571956	0.385323	1.61522	0	61	GSK3B, BRAF, BCL2, TGFBR2, PIK3CB, MAPK9, SMAD2, RAC1, SMAD4, TGFBR1, AKT3, MAPK8, PIK3CG, MSH3, LEF1, CTNNB1, PIK3CA, PIK3R1, MAPK1, APPL1, MAPK10, AXIN2, MLH1, KRAS	Positive NES	FDR 0.05-0.10	24
KEGG_ERBB_SIGNALING_PATHWAY	0.00362319	0.0571956	0.359664	1.59712	0	84	TGFA, GSK3B, BRAF, PTK2, GAB1, ABL2, PIK3CB, PAK2, MAPK9, CBLB, PRKCA, SOS2, CBL, SOS1, MAP2K4, CRK, AKT3, MAPK8, PIK3CG, NRG1, PRKCB, PIK3CA, PIK3R1, MAPK1, MAPK10, KRAS, NRAS, NCK1, AREG, CAMK2G	Positive NES	FDR 0.05-0.10	30
KEGG_FRUCTOSE_AND_MANNOSE_METABOLISM	0.00309598	0.0571956	-0.511095	-1.71049	1	32	GMPPB, PFKFB2, PFKM, KHK, MTMR7, HK1, GFUS, TPI1, PFKP, AKR1B1, PFKL, PHPT1, GMPPA, FCSK, ALDOA, HK3, FBP1, MPI, PMM1, ALDOC, PFKFB4	Negative NES	FDR 0.05-0.10	21
KEGG_PROSTATE_CANCER	0.00369004	0.0571956	0.349269	1.55217	0	85	TGFA, CREB3L2, GSK3B, BRAF, BCL2, PDGFRA, FOXO1, PIK3CB, CREB5, E2F3, SOS2, PDGFD, SOS1, PTEN, AKT3, PDGFC, CREB1, PIK3CG, IGF1R, LEF1, CTNNB1, PIK3CA, PIK3R1, MAPK1, KRAS, PDGFA, NRAS, EP300, MDM2, RB1	Positive NES	FDR 0.05-0.10	30
KEGG_RENAL_CELL_CARCINOMA	0.00331126	0.0571956	0.393553	1.68356	0	67	TGFA, BRAF, GAB1, PIK3CB, PAK2, RAC1, RAP1B, SOS2, SOS1, CRK, AKT3, PIK3CG, ARNT, HIF1A, VEGFC, RAP1A, EGLN3, ETS1, PIK3CA, PIK3R1, MAPK1, EGLN1, VHL, KRAS, NRAS, EP300	Positive NES	FDR 0.05-0.10	26
KEGG_ANTIGEN_PROCESSING_AND_PRESENTATION	0.00415512	0.0591415	-0.391554	-1.5483	2	81	HLA-DPA1, TAP1, HLA-DMA, HLA-DPB1, RFXANK, CALR, CD74, HLA-DMB, HLA-DOA, RFX5, KIR3DL2, CIITA, IFNA5, CD4, HLA-DRA, HLA-E, HLA-A, LGMN, CD8A, PSME2, KIR3DL1, HLA-DRB1, CTSB, HSPA1B, PSME1, TAPBP, HLA-C, HSPA8, IFI30, HLA-B, HLA-F, CTSL, KIR2DS4	Negative NES	FDR 0.05-0.10	33
KEGG_DNA_REPLICATION	0.00464396	0.0591415	-0.486135	-1.64214	2	34	MCM2, RNASEH2C, MCM4, RNASEH2A, MCM3, MCM7, RFC4, RPA2, LIG1, POLD4, RFC2, FEN1, MCM5, POLD1, RFC5, POLE	Negative NES	FDR 0.05-0.10	16
KEGG_GLYCINE_SERINE_AND_THREONINE_METABOLISM	0.00476948	0.0591415	-0.526967	-1.70333	2	28	SHMT1, GCAT, SRR, SHMT2, AMT, GATM, SARDH, GLDC, PIPOX, PHGDH, CBS, GLYCTK, GAMT	Negative NES	FDR 0.05-0.10	13
KEGG_PYRIMIDINE_METABOLISM	0.00529801	0.0615894	-0.375707	-1.53126	3	94	TK1, POLR3H, POLR2E, TXNRD2, UCKL1, UCK2, RRM2, POLR1H, TYMS, NT5C, DTYMK, DHODH, NME4, TYMP, POLR2L, POLR2I, ENTPD5, ENTPD3, POLD4, ITPA, NME3, POLD1, NT5M, POLE, POLR3G, POLR1E, ENTPD6, NT5C1B, POLA2, UCK1, NME1, PNP, CMPK2, POLR2J, POLR2H, POLD2, POLR1D, NT5C1A, POLR3C, POLR2F	Negative NES	FDR 0.05-0.10	40
KEGG_ARGININE_AND_PROLINE_METABOLISM	0.00610687	0.0643821	-0.444208	-1.58592	3	48	NAGS, PYCR1, GLS2, PYCR3, GATM, P4HA3, CKB, ALDH4A1, NOS3, GOT1, ASL, PYCR2, SAT2, P4HA2, ACY1, LAP3, SRM, GAMT, ARG1, CKMT2	Negative NES	FDR 0.05-0.10	20
KEGG_RNA_DEGRADATION	0.00623053	0.0643821	0.403187	1.67801	1	57	DCP1A, TENT4A, SKIC8, CNOT4, CNOT1, CNOT9, DCP1B, PAPOLG, XRN2, EXOSC6, CNOT2, PARN, PATL1, MPHOSPH6, PAPOLA, CNOT6L, ZCCHC7, DDX6, CNOT10, CNOT6, DCP2	Positive NES	FDR 0.05-0.10	21
KEGG_DILATED_CARDIOMYOPATHY	0.00681199	0.065493	-0.39029	-1.55972	4	86	ADCY1, CACNA2D4, PLN, ADCY3, CACNA2D2, ADCY4, CACNB3, ITGA7, CACNA1C, SGCA, ITGB7, TGFB1, DAG1, TPM2, CACNB2, RYR2, LMNA, IGF1, TGFB3, ITGA3, ADCY7, ITGB4, TTN, ADCY5, ADCY6	Negative NES	FDR 0.05-0.10	25
KEGG_FC_EPSILON_RI_SIGNALING_PATHWAY	0.00704225	0.065493	0.340501	1.50496	1	78	LCP2, PIK3CB, MAPK9, RAC1, VAV3, PRKCA, SOS2, MAPK14, SOS1, MAP2K4, AKT3, LYN, MAPK8, PIK3CG, PLA2G12A, PRKCB, PIK3CA, PIK3R1, MAPK13, MAPK1, MAPK10, KRAS, NRAS, FYN, MS4A2, PLA2G5, MAP2K6	Positive NES	FDR 0.05-0.10	27
KEGG_T_CELL_RECEPTOR_SIGNALING_PATHWAY	0.00803213	0.0711417	0.317798	1.47075	1	105	GSK3B, LCP2, NFATC2, PIK3CB, PAK2, NFAT5, MAPK9, BCL10, VAV3, CBLB, SOS2, CBL, MAPK14, SOS1, AKT3, PPP3CB, PPP3CA, CD3E, PIK3CG, NFATC3, TEC, MAP3K7, ITK, PIK3CA, PIK3R1, MALT1, MAPK13, MAPK1, PTPRC, DLG1, CD28, KRAS, NRAS, FYN, NCK1, PPP3CC, CHP1, RASGRP1, RHOA, PPP3R1, NFKB1, CDC42, MAP3K8, PAK1	Positive NES	FDR 0.05-0.10	44
KEGG_ADHERENS_JUNCTION	0.0102041	0.0819486	0.37256	1.61392	2	72	LMO7, WASF3, TGFBR2, NLK, AFDN, SMAD2, RAC1, SMAD4, TGFBR1, IGF1R, SORBS1, MAP3K7, LEF1, IQGAP1, CTNNB1, PTPRM, CSNK2A2, MAPK1, FER, FYN, WASL, SNAI1, EP300, NECTIN4, CSNK2A1, PTPRJ, RHOA, CTNNA2, CDC42, PARD3, YES1, NECTIN3, ACTN2, TCF7L2, CTNNA3, CTNND1, EGFR, CREBBP	Positive NES	FDR 0.05-0.10	38
KEGG_GLIOMA	0.00993377	0.0819486	0.350778	1.48212	2	63	TGFA, BRAF, PDGFRA, PIK3CB, CDK6, PRKCA, E2F3, SOS2, CALM1, SOS1, PTEN, AKT3, PIK3CG, IGF1R, PRKCB, PIK3CA, PIK3R1, MAPK1, KRAS, PDGFA, NRAS, CALM2, MDM2, RB1, CAMK2G	Positive NES	FDR 0.05-0.10	25
KEGG_GLUTATHIONE_METABOLISM	0.010574	0.0819486	-0.450503	-1.60502	6	46	RRM2, GSTZ1, IDH2, GPX1, GSTO2, GPX4, GSTM2, MGST2, GSTM4, GSS, GSTP1, LAP3, SRM, GSTM1, GPX7, GGT5, GSTK1, GSTM3, GSTA4, GSTA1, GGT1, GSTM5, GGCT, OPLAH	Negative NES	FDR 0.05-0.10	24
KEGG_ENDOCYTOSIS	0.014218	0.102198	0.282355	1.43561	2	178	DAB2, RBSN, FLT1, ASAP1, RAB22A, PDGFRA, TRAF6, PIKFYVE, PSD2, SMURF2, GRK4, CBLB, EPS15, PDCD6IP, VPS36, SMAP1, STAM, GIT2, USP8, CBL, RAB31, SH3GLB1, ACAP2, PLD1, RAB5B, ITCH, WWP1, RAB4A, CHMP3, KIT, ARFGAP3, CXCR2, RAB11A, NEDD4, VPS4B, IGF1R, CLTC, PIP5K1A, ADRB1, RAB5A, STAM2	Positive NES	FDR >= 0.10	41
KEGG_WNT_SIGNALING_PATHWAY	0.0142857	0.102198	0.300624	1.46964	2	146	CCND2, GSK3B, NFATC2, NLK, NFAT5, BTRC, CSNK1A1, MAPK9, SMAD2, RAC1, SMAD4, SFRP1, PRKCA, PPP2R5C, FBXW11, FZD4, SENP2, MAPK8, PPP3CB, PPP3CA, DAAM1, NFATC3, PPP2R5E, PPP2CB, PRKCB, MAP3K7, LRP6, PPP2R1B, LEF1, CTNNB1, CSNK2A2, PLCB1, MAPK10, TBL1XR1, AXIN2, FZD9, ROCK1, EP300, FZD3, FZD6, PPP2CA, ROCK2, CAMK2G, PPP3CC, CSNK2A1, CHP1, PSEN1, CAMK2D, RHOA, CHD8, APC, PPP3R1	Positive NES	FDR >= 0.10	52
KEGG_ASTHMA	0.0174603	0.104762	-0.500408	-1.60525	10	27	HLA-DPA1, HLA-DMA, HLA-DPB1, HLA-DMB, HLA-DOA, HLA-DRA, CD40, HLA-DRB1, FCER1G, TNF, HLA-DRB5, IL10, IL13	Negative NES	FDR >= 0.10	13
KEGG_DRUG_METABOLISM_CYTOCHROME_P450	0.0160584	0.104762	-0.394207	-1.49549	10	66	UGT2B28, GSTZ1, GSTO2, CYP2D6, CYP3A4, GSTM2, MGST2, ALDH3B1, GSTM4, ALDH1A3, UGT2A3, GSTP1, FMO5, GSTM1, FMO2, CYP3A5, UGT2B17, GSTK1, GSTM3, ADH6, GSTA4, GSTA1, GSTM5, UGT1A9, UGT1A7, CYP2E1, ADH4, UGT1A6, ADH1A, CYP2A7, UGT1A10	Negative NES	FDR >= 0.10	31
KEGG_DRUG_METABOLISM_OTHER_ENZYMES	0.0152672	0.104762	-0.435537	-1.55497	9	48	TK1, IMPDH2, UGT2B28, UCKL1, UCK2, TYMP, CYP3A4, ITPA, CES2, UGT2A3, GUSB	Negative NES	FDR >= 0.10	11
KEGG_NEUROTROPHIN_SIGNALING_PATHWAY	0.017094	0.104762	0.299403	1.40837	3	119	GSK3B, BRAF, GAB1, BCL2, MAP2K5, PIK3CB, TRAF6, MAPK9, RAC1, FRS2, YWHAZ, RPS6KA5, RAP1B, SOS2, YWHAB, IRAK4, MAPK14, MAP3K5, CALM1, SOS1, CRK, AKT3, MAPK8, KIDINS220, RIPK2, PIK3CG, IRAK3, MAP3K1, PRDM4, CAMK4, RAP1A, PIK3CA, PIK3R1, MAPK13, MAPK1, MAPK10, KRAS, NRAS, CALM2	Positive NES	FDR >= 0.10	39
KEGG_UBIQUITIN_MEDIATED_PROTEOLYSIS	0.0172414	0.104762	0.301092	1.432	3	126	UBE2D1, BIRC6, ANAPC5, TRAF6, BTRC, UBE4A, SMURF2, HERC4, CBLB, ANAPC4, UBE2G1, FBXW11, CBL, ANAPC1, ITCH, UBE2W, WWP1, UBA3, UBE2K, COP1, NEDD4, UBE2F, CUL3, SKP2, UBE2J1, RCHY1, ERCC8, MAP3K1, UBE2Q2, UBE2R2, FBXW7, UBE4B, UBE2D2, UBE2D3, UBA6, PIAS2, VHL, MDM2, UBE3A, PIAS1, UBE3C, UBE2B, CDC23, HERC1, UBR5, RNF7, TRIP12, BIRC3, CUL2, ELOC, CDC27, PRKN	Positive NES	FDR >= 0.10	52
KEGG_GRAFT_VERSUS_HOST_DISEASE	0.0199387	0.109778	-0.445406	-1.52739	12	37	HLA-DPA1, HLA-DMA, HLA-DPB1, IL6, HLA-DMB, HLA-DOA, KIR3DL2, IFNG, HLA-DRA, HLA-E, HLA-A, KIR3DL1, PRF1, HLA-DRB1, GZMB, HLA-C, HLA-B, HLA-F	Negative NES	FDR >= 0.10	18
KEGG_LONG_TERM_DEPRESSION	0.0200669	0.109778	0.3278	1.40263	5	68	BRAF, GNAQ, GNA13, ITPR2, PRKCA, PRKG2, GUCY1B1, GNAI3, GUCY1A1, LYN, IGF1R, PLA2G12A, PPP2CB, PRKCB, PPP2R1B, MAPK1, PLCB1, KRAS, NRAS, PPP2CA, PLA2G5	Positive NES	FDR >= 0.10	21
KEGG_MELANOMA	0.0200669	0.109778	0.338231	1.44726	5	68	BRAF, PDGFRA, PIK3CB, CDK6, E2F3, PDGFD, MITF, PTEN, AKT3, PDGFC, PIK3CG, IGF1R, FGF14, PIK3CA, PIK3R1, MAPK1, KRAS, PDGFA, NRAS, FGF9, MDM2, RB1	Positive NES	FDR >= 0.10	22
KEGG_PANCREATIC_CANCER	0.022082	0.11735	0.328401	1.41755	6	66	TGFA, BRAF, TGFBR2, PIK3CB, MAPK9, CDK6, SMAD2, RAC1, SMAD4, E2F3, TGFBR1, PLD1, AKT3, MAPK8, PIK3CG, JAK1, VEGFC, PIK3CA, PIK3R1, MAPK1, MAPK10, KRAS, RALB, RB1, RALA	Positive NES	FDR >= 0.10	25
KEGG_PHOSPHATIDYLINOSITOL_SIGNALING_SYSTEM	0.0274914	0.142039	0.312973	1.37169	7	74	PIK3CB, PIKFYVE, SYNJ1, ITPR2, PRKCA, DGKH, PIK3C3, CALM1, PTEN, PIK3CG, PIP5K1A, DGKG, PRKCB, IMPA1, PIK3C2A, INPP1, DGKE, INPP4B, PIK3CA, PIK3R1, PLCB1, INPP5B, INPP4A, CALM2, PIP5K1B	Positive NES	FDR >= 0.10	25
KEGG_APOPTOSIS	0.0285714	0.142171	0.304822	1.34995	7	81	BCL2, IL1R1, PIK3CB, EXOG, APAF1, IRAK4, PRKAR2A, AKT3, PPP3CB, PPP3CA, PIK3CG, ATM, PRKAR1A, IRAK3, TNFRSF10D, CFLAR, PIK3CA, PIK3R1, CASP8, IL1B, FAS, PPP3CC, PRKAR2B, CHP1, IL1RAP, BIRC3, PPP3R1, NFKB1, PRKACB	Positive NES	FDR >= 0.10	29
KEGG_TOLL_LIKE_RECEPTOR_SIGNALING_PATHWAY	0.0290456	0.142171	0.301226	1.38515	6	98	PIK3CB, TRAF6, TAB2, MAPK9, RAC1, IFNAR1, TLR6, IFNAR2, IRAK4, MAPK14, MAP2K4, AKT3, MAPK8, CTSK, PIK3CG, MAP3K7, TLR3, PIK3CA, PIK3R1, CASP8, IL1B, MAPK13, MAPK1, MAPK10, TLR2, TLR1, CXCL8, TLR4, MAP2K6, LY96, TBK1, NFKB1, TLR5, MAP3K8	Positive NES	FDR >= 0.10	34
KEGG_PRIMARY_IMMUNODEFICIENCY	0.0298742	0.142477	-0.454959	-1.50585	18	31	TAP1, ADA, TNFRSF13B, CD19, RFXANK, CD79A, RFX5, CIITA, CD4, CD40, TNFRSF13C, LCK, CD8A, CD3D, ZAP70, AIRE, JAK3	Negative NES	FDR >= 0.10	17
KEGG_HYPERTROPHIC_CARDIOMYOPATHY_HCM	0.0319444	0.148542	-0.363063	-1.43441	22	80	CACNA2D4, CACNA2D2, CACNB3, ITGA7, CACNA1C, SGCA, ITGB7, IL6, TGFB1, DAG1, TPM2, CACNB2, RYR2, LMNA, IGF1, TGFB3, ITGA3, ACE, ITGB4, TTN	Negative NES	FDR >= 0.10	20
KEGG_ALDOSTERONE_REGULATED_SODIUM_REABSORPTION	0.034384	0.149758	0.381832	1.47774	11	39	SGK1, PIK3CB, PRKCA, NR3C2, ATP1A4, PIK3CG, PRKCB, PIK3CA, PIK3R1, MAPK1, HSD11B2, KRAS	Positive NES	FDR >= 0.10	12
KEGG_CYTOSOLIC_DNA_SENSING_PATHWAY	0.0362319	0.149758	-0.389876	-1.44009	24	54	POLR3H, TREX1, CCL4L2, IL6, IRF7, RELA, IRF3, NFKBIB, IFNA5, POLR3G, STING1, IKBKE, PYCARD, MAVS, RIPK3, POLR1D, POLR3C, CCL5, CXCL10, ZBP1	Negative NES	FDR >= 0.10	20
KEGG_PARKINSONS_DISEASE	0.0355263	0.149758	-0.329966	-1.3656	26	108	HTRA2, NDUFB2, NDUFS8, SLC25A4, NDUFA4L2, NDUFA2, ATP5F1E, NDUFV3, NDUFB10, NDUFB9, UQCR11, NDUFA3, PARK7, ATP5F1D, COX6B1, NDUFA8, NDUFS7, ATP5MC1, UQCRC1, ATP5F1B, NDUFV1, PINK1, UQCRHL, NDUFS2, UBB, UBE2L3, CYC1, COX5B, SDHA, ATP5PF, UBA7, NDUFS3, COX8A, COX4I1, UBE2L6, ATP5MC2, CASP9, SLC18A2, ATP5F1A, COX6B2, NDUFS6, NDUFAB1, NDUFS5, UBE2J2	Negative NES	FDR >= 0.10	44
KEGG_PHENYLALANINE_METABOLISM	0.0348259	0.149758	-0.541249	-1.50131	20	16	IL4I1, HPD, NAA80, ALDH3B1, GOT1, ALDH1A3	Negative NES	FDR >= 0.10	6
KEGG_TYPE_I_DIABETES_MELLITUS	0.0361446	0.149758	-0.413165	-1.45104	23	40	HLA-DPA1, HLA-DMA, HLA-DPB1, HLA-DMB, HLA-DOA, IFNG, HLA-DRA, PTPRN, HLA-E, HLA-A, PRF1, HLA-DRB1, GZMB, HLA-C, HLA-B, HLA-F, TNF, HLA-DRB5, HLA-G, LTA, GAD1	Negative NES	FDR >= 0.10	21
KEGG_PATHWAYS_IN_CANCER	0.037594	0.15201	0.221776	1.18976	4	316	TGFA, GSK3B, BRAF, PTK2, BCL2, TGFBR2, PDGFRA, FOXO1, PIK3CB, TRAF6, MAPK9, CDK6, SMAD2, RAC1, STK4, SMAD4, CBLB, PRKCA, E2F3, TFG, SOS2, TGFBR1, CBL, MITF, PLD1, FZD4, SOS1, RUNX1, CRK, PTEN, PTGS2, AKT3, KIT, MAPK8, PIK3CG, IGF1R, ARNT, SKP2, JAK1, TRAF5, TPR, HIF1A, PRKCB, MSH3, FGF14, LEF1, VEGFC, CCDC6, GLI3, CTNNB1, EGLN3, ETS1, PIK3CA, PIK3R1, CASP8, MAPK1, APPL1, MAPK10, AXIN2, EGLN1, PIAS2, FZD9, VHL, MLH1, KRAS, PDGFA, MAX, NRAS, FGF9, HDAC2, EP300, HHIP, FAS, MDM2, FZD3, PIAS1, RALB, RB1, FZD6	Positive NES	FDR >= 0.10	79
KEGG_CELL_CYCLE	0.0440986	0.174518	-0.324742	-1.3633	33	121	CDC20, PKMYT1, MCM2, CDK4, MCM4, CDC45, CDKN1C, MCM3, MCM7, CCNB2, ZBTB17, CDKN2C, CDKN2A, PTTG1, CCNE1, CCNE2, CHEK1, TGFB1, MAD1L1, E2F5, CDK1, TFDP1, FZR1, CCNA2, ESPL1, E2F2, ORC1, HDAC1, TGFB3, ABL1, ANAPC2, E2F4, MCM5, CCND3, GADD45G, CDC25B, MYC, SFN, BUB1, CCNB1	Negative NES	FDR >= 0.10	40
KEGG_OXIDATIVE_PHOSPHORYLATION	0.0455729	0.176595	-0.321122	-1.34127	34	113	LHPP, ATP6V1C2, ATP6V1G2, NDUFB2, NDUFS8, NDUFA4L2, ATP6V0E2, NDUFA2, ATP5F1E, NDUFV3, NDUFB10, NDUFB9, ATP6V1E2, UQCR11, NDUFA3, ATP5MF, ATP5F1D, COX6B1, NDUFA8, ATP6V1F, NDUFS7, ATP5MC1, UQCRC1, ATP5F1B, NDUFV1, UQCRHL, NDUFS2, ATP6V0C, NDUFA11, CYC1, COX5B, SDHA, ATP5PF, NDUFS3, COX8A, COX4I1, ATP5MC2, ATP6V0B, ATP5F1A, COX6B2, NDUFS6, NDUFAB1, NDUFS5	Negative NES	FDR >= 0.10	43
KEGG_NOD_LIKE_RECEPTOR_SIGNALING_PATHWAY	0.0491803	0.186685	0.324526	1.34995	14	59	TRAF6, TAB2, MAPK9, MAPK14, SUGT1, MAPK8, RIPK2, ERBIN, MAP3K7, CARD8, CARD6, CASP8, IL1B, MAPK13, MAPK1, MAPK10, NAIP, CXCL8, NOD2, BIRC3, NFKB1	Positive NES	FDR >= 0.10	21

### Sheet: kegg_m2
pathway	pval	padj	ES	NES	nMoreExtreme	size	leadingEdge	Direction	FDR category	Leading-edge count
KEGG_ADHERENS_JUNCTION	0.0217391	0.193651	-0.340469	-1.51756	0	72	CSNK2A1, PTPN1, RHOA, ACP1, MAPK1, NECTIN2, ACTG1, INSR, PTPRF, PTPRJ, TGFBR2, WASF2, ACTB, ACTN4, MAPK3, RAC2, TCF7L2, CTNNB1, ACTN1, CDC42, PTPN6, NECTIN1, SRC, CTNNA1, FARP2, RAC1, IGF1R, SORBS1	Negative NES	FDR >= 0.10	28
KEGG_ANTIGEN_PROCESSING_AND_PRESENTATION	0.0212766	0.193651	-0.396154	-1.84821	0	81	HSPA1L, HLA-DMA, CTSB, HLA-DMB, CD4, CALR, PSME3, NFYC, HLA-DRA, HLA-DPB1, HLA-DPA1, PSME1, HLA-A, KIR3DL2, HLA-DOA, CTSS, HSPA1B, HLA-E, CD74, KIR3DL1, HLA-B, HLA-G, HLA-DRB1, CANX	Negative NES	FDR >= 0.10	24
KEGG_APOPTOSIS	0.0212766	0.193651	-0.344711	-1.60821	0	81	CHP1, PRKAR2A, IL1B, TNFRSF10B, BCL2L1, PIK3CG, CAPN1, AKT2, MYD88, CASP7, CSF2RB, TP53, TNFRSF10C, NFKBIA, FADD, TNFRSF1A, CASP9, TNFRSF10A, PIK3R5, ENDOD1, PIK3CD, TNFRSF10D, IRAK3, AKT1, RIPK1, DFFA, NFKB1, IKBKB, APAF1, CASP10	Negative NES	FDR >= 0.10	30
KEGG_BASAL_TRANSCRIPTION_FACTORS	0.021814	0.193651	0.556453	1.4976	18	32	TAF10, TAF5, GTF2F2, TAF11, GTF2E2, TAF4B, TAF1L, GTF2H1, TBPL2, TAF7, TBP, TAF2, GTF2H3, GTF2I, TAF9, GTF2H2	Positive NES	FDR >= 0.10	16
KEGG_BLADDER_CANCER	0.020202	0.193651	-0.43251	-1.7065	1	40	E2F2, DAPK1, DAPK2, MAPK1, MMP9, MAP2K2, TP53, CDKN1A, PGF, VEGFA, MAPK3, MMP1, DAPK3	Negative NES	FDR >= 0.10	13
KEGG_B_CELL_RECEPTOR_SIGNALING_PATHWAY	0.0208333	0.193651	-0.436538	-1.97363	0	73	CHP1, SYK, GRB2, MAPK1, PIK3CG, AKT2, MAP2K2, PIK3AP1, NFKBIA, PRKCB, NFKBIB, VAV1, MAPK3, RAC2, PLCG2, NFATC3, PTPN6, INPP5D, CD79B, PIK3R5, CD79A, LYN, NFKBIE, PIK3CD, JUN, AKT1, RAC1, CD19, NFKB1, VAV2, IKBKB, CD22	Negative NES	FDR >= 0.10	32
KEGG_ERBB_SIGNALING_PATHWAY	0.0222222	0.193651	-0.332846	-1.57224	0	84	CRKL, PAK1, GRB2, MAPK1, PIK3CG, AKT2, MAP2K2, PRKCB, CDKN1A, CAMK2G, MAP2K7, MAPK3, STAT5B, PLCG2, MTOR, PIK3R5, SRC, PIK3CD, JUN, CBL, AKT1, EIF4EBP1, EREG, STAT5A, ABL1	Negative NES	FDR >= 0.10	25
KEGG_FC_EPSILON_RI_SIGNALING_PATHWAY	0.0204082	0.193651	-0.344977	-1.59462	0	78	FCER1G, SYK, GRB2, MAP2K3, MAPK1, PIK3CG, AKT2, PRKCD, MAP2K2, PRKCB, MAP2K7, VAV1, MAPK3, RAC2, PLCG2, PLA2G2C, INPP5D, PDPK1, PIK3R5, LYN, PIK3CD, AKT1, RAC1	Negative NES	FDR >= 0.10	23
KEGG_GLUTATHIONE_METABOLISM	0.0125	0.193651	-0.39457	-1.58208	0	46	GSR, GSTA1, GSTM4, PGD, GSTM1, GPX4, GPX1, LAP3, GSTA4, GGT1, GSTK1, IDH2, GSTM2, ODC1, ANPEP, TXNDC12, GSTP1, RRM2, GSS, GCLC	Negative NES	FDR >= 0.10	20
KEGG_HOMOLOGOUS_RECOMBINATION	0.00347222	0.193651	0.625244	1.64371	2	27	RAD52, RPA2, RPA3, RAD54L, BRCA2, XRCC3, RAD51B, BLM, RAD50, RAD54B, RAD51C, SEM1, NBN, RAD51	Positive NES	FDR >= 0.10	14
KEGG_LEISHMANIA_INFECTION	0.0188679	0.193651	-0.433393	-1.94212	0	68	HLA-DMA, IL1B, IFNGR2, MAPK1, NCF2, HLA-DMB, MYD88, ITGAM, C3, NFKBIA, HLA-DRA, HLA-DPB1, HLA-DPA1, PRKCB, ITGB2, NFKBIB, JAK1, MAPK3, HLA-DOA, NOS2, PTPN6, NCF4, TRAF6, JUN, HLA-DRB1, NFKB1, NCF1, MARCKSL1, FCGR3A, HLA-DQB1, TLR4, TAB1, CR1, CYBA, MAPK14	Negative NES	FDR >= 0.10	35
KEGG_MISMATCH_REPAIR	0.00590319	0.193651	0.62787	1.60314	4	22	RFC5, RPA2, RPA3, RFC4, MLH3, MLH1, MSH2	Positive NES	FDR >= 0.10	7
KEGG_NON_SMALL_CELL_LUNG_CANCER	0.0151515	0.193651	-0.416382	-1.71112	0	53	E2F2, GRB2, FOXO3, RASSF5, MAPK1, PIK3CG, AKT2, MAP2K2, TP53, PRKCB, MAPK3, RXRA, PLCG2, CASP9, RXRB, PDPK1, PIK3R5, PIK3CD, AKT1	Negative NES	FDR >= 0.10	19
KEGG_PATHOGENIC_ESCHERICHIA_COLI_INFECTION	0.015625	0.193651	-0.389515	-1.61051	0	54	RHOA, TUBA1B, ACTG1, HCLS1, TUBA4A, TUBB4B, ACTB, ARPC4, ARHGEF2, TUBB8, CTNNB1, TUBA1A, CDC42, TUBB, ABL1, ARPC5, CTTN, ARPC2, ARPC1B, ARPC3, YWHAZ, TLR4, CDH1, TUBB2B, CD14, NCK2, ARPC1A	Negative NES	FDR >= 0.10	27
KEGG_PHOSPHATIDYLINOSITOL_SIGNALING_SYSTEM	0.0185185	0.193651	-0.329405	-1.50209	0	74	INPP5K, CDIPT, CDS2, PIP4K2C, PIP4K2A, PIK3CG, PIP5K1A, PRKCB, INPP5A, PLCG2, PLCB2, PI4KB, ITPK1, CALM3, IMPA2, INPP5D, PIK3R5, INPPL1, PIK3CD, INPP5B, PLCD3, PI4KA	Negative NES	FDR >= 0.10	22
KEGG_PORPHYRIN_AND_CHLOROPHYLL_METABOLISM	0.00840336	0.193651	-0.542156	-2.11989	0	37	FECH, UGT2A3, UROD, BLVRB, ALAD, HMBS, ALAS1, GUSB, UROS, HMOX1, EARS2	Negative NES	FDR >= 0.10	11
KEGG_PROPANOATE_METABOLISM	0.0137773	0.193651	0.56433	1.5188	11	32	LDHAL6A, ACAT1, ACAT2, PCCB, ALDH6A1, LDHAL6B, ACADM, ACSS3, HIBCH, SUCLG2, ALDH1B1, MCEE	Positive NES	FDR >= 0.10	12
KEGG_RENAL_CELL_CARCINOMA	0.0185185	0.193651	-0.393666	-1.76042	0	67	CRKL, PAK1, GRB2, MAPK1, VHL, PIK3CG, ARNT, FLCN, AKT2, MAP2K2, PGF, VEGFA, SLC2A1, MAPK3, RAPGEF1, CDC42, PIK3R5, PIK3CD, ELOB, JUN, AKT1, RAC1, EGLN3, FH	Negative NES	FDR >= 0.10	24
KEGG_TERPENOID_BACKBONE_BIOSYNTHESIS	0.00635324	0.193651	0.721214	1.70535	4	15	ACAT1, ACAT2, PDSS1, DHDDS, IDI2, PDSS2, HMGCS1	Positive NES	FDR >= 0.10	7
KEGG_VEGF_SIGNALING_PATHWAY	0.0188679	0.193651	-0.312913	-1.44937	0	76	CHP1, MAPKAPK3, MAPK1, PIK3CG, MAPKAPK2, AKT2, MAP2K2, PRKCB, VEGFA, MAPK3, RAC2, PLCG2, CASP9, NFATC3, CDC42, PLA2G2C, PIK3R5, SRC, PIK3CD, AKT1, RAC1	Negative NES	FDR >= 0.10	21
KEGG_VIBRIO_CHOLERAE_INFECTION	0.0149254	0.193651	-0.440985	-1.82872	0	52	ARF1, ATP6V1B2, KDELR1, GNAS, ATP6V0E1, ATP6V1E1, ACTG1, ATP6V0B, TJP2, ACTB, PRKCB, ATP6V0D1, PDIA4, PLCG2, SEC61A1, KCNQ1, ATP6V1A, ATP6V0C, KDELR2, ATP6V1F	Negative NES	FDR >= 0.10	20
KEGG_ACUTE_MYELOID_LEUKEMIA	0.03125	0.196774	-0.358188	-1.48098	1	54	GRB2, JUP, MAPK1, PIK3CG, AKT2, MAP2K2, PIM1, MAPK3, STAT5B, STAT3, MTOR, CEBPA, TCF7L2, PIK3R5, PIK3CD, AKT1, EIF4EBP1, STAT5A, FLT3, NFKB1, IKBKB, RARA, SPI1, KIT, CCND1	Negative NES	FDR >= 0.10	25
KEGG_BETA_ALANINE_METABOLISM	0.0326797	0.196774	-0.456352	-1.53641	4	21	HADHA, GAD1, ALDH9A1, DPYD, ECHS1, AOC2, EHHADH, AOC3, DPYS, SRM, ABAT, ALDH2	Negative NES	FDR >= 0.10	12
KEGG_EPITHELIAL_CELL_SIGNALING_IN_HELICOBACTER_PYLORI_INFECTION	0.0327869	0.196774	-0.299642	-1.35942	1	66	PAK1, ATP6V1B2, ATP6V0E1, ATP6V1E1, ATP6V0B, NFKBIA, F11R, CXCR1, ATP6V0D1, PLCG2, CDC42, SRC, LYN, ATP6V1A, CCL5, ATP6V0C, JUN, RAC1, CSK, ATP6V1F, CXCR2, NFKB1, IKBKB, MAP2K4, ATP6V1D	Negative NES	FDR >= 0.10	25
KEGG_FC_GAMMA_R_MEDIATED_PHAGOCYTOSIS	0.0277778	0.196774	-0.355917	-1.72217	0	95	CRKL, PAK1, SYK, MAPK1, PIK3CG, PIP5K1A, AKT2, GSN, PRKCD, WASF2, VASP, DOCK2, PRKCB, ARPC4, CFL1, VAV1, MAPK3, RAC2, PLCG2, HCK, CDC42, PLD2, INPP5D, PIK3R5, LYN, PIK3CD, LIMK1, AKT1, RAC1, DNM1, VAV2, ARPC5, NCF1, ARPC2, DNM2, ARPC1B	Negative NES	FDR >= 0.10	36
KEGG_GLIOMA	0.03125	0.196774	-0.310646	-1.39104	1	63	E2F2, GRB2, MAPK1, PIK3CG, AKT2, MAP2K2, TP53, PRKCB, CDKN1A, CAMK2G, MAPK3, PLCG2, MTOR, CALM3, PIK3R5, PIK3CD, AKT1, IGF1R	Negative NES	FDR >= 0.10	18
KEGG_LIMONENE_AND_PINENE_DEGRADATION	0.0308219	0.196774	-0.650641	-1.7582	8	10	HADHA, ALDH9A1, ECHS1, YOD1, EHHADH, NAA80, ALDH2	Negative NES	FDR >= 0.10	7
KEGG_N_GLYCAN_BIOSYNTHESIS	0.0243902	0.196774	-0.383903	-1.54437	1	45	MGAT3, RPN1, DPM2, DAD1, GANAB, B4GALT3, MAN2A2, RPN2, ST6GAL1, STT3A, MGAT1, B4GALT1, DDOST	Negative NES	FDR >= 0.10	13
KEGG_PANCREATIC_CANCER	0.0327869	0.196774	-0.307841	-1.39662	1	66	E2F2, BCL2L1, MAPK1, PIK3CG, RALBP1, AKT2, TP53, TGFBR2, PGF, VEGFA, JAK1, MAPK3, RAC2, STAT3, CASP9, CDC42, PIK3R5, RALB, PIK3CD, AKT1, RAC1, RALGDS, NFKB1, IKBKB	Negative NES	FDR >= 0.10	24
KEGG_TOLL_LIKE_RECEPTOR_SIGNALING_PATHWAY	0.0333333	0.196774	-0.316545	-1.541	0	98	IL1B, MAP2K3, MAPK1, PIK3CG, AKT2, MYD88, MAP2K2, NFKBIA, MAP2K7, FADD, MAPK3, MAP3K8, TIRAP, TOLLIP, PIK3R5, SPP1, TRAF3, CCL5, TRAF6, PIK3CD, JUN, AKT1, RAC1, RIPK1, IKBKE, NFKB1, IKBKB, CD86, CD40, MAP2K4	Negative NES	FDR >= 0.10	30
KEGG_VIRAL_MYOCARDITIS	0.0327869	0.196774	-0.322807	-1.46452	1	66	ICAM1, HLA-DMA, HLA-DMB, ACTG1, MYH9, ACTB, HLA-DRA, HLA-DPB1, HLA-DPA1, ITGB2, RAC2, EIF4G1, HLA-A, DAG1, HLA-DOA, CASP9, HLA-E, ITGAL, SGCA, RAC1, HLA-B, HLA-G, HLA-DRB1, ABL1, CD86, CD40	Negative NES	FDR >= 0.10	26
KEGG_RNA_DEGRADATION	0.0395299	0.226062	0.478916	1.40365	36	57	EXOSC8, EDC3, CNOT7, ENO3, CNOT3, DCPS, EXOSC3, HSPD1, LSM4, DIS3, PNPT1, EXOSC6, SKIC8	Positive NES	FDR >= 0.10	13
KEGG_CIRCADIAN_RHYTHM_MAMMAL	0.0462963	0.236434	0.636874	1.46069	34	13	CLOCK, CSNK1D, PER3, BHLHE41, BMAL1, CRY1	Positive NES	FDR >= 0.10	6
KEGG_GLYCOSAMINOGLYCAN_BIOSYNTHESIS_KERATAN_SULFATE	0.0465116	0.236434	-0.487432	-1.53367	9	15	B3GNT7, B4GALT3, CHST2, ST3GAL1, ST3GAL2, B4GALT1, CHST6	Negative NES	FDR >= 0.10	7
KEGG_INOSITOL_PHOSPHATE_METABOLISM	0.0454545	0.236434	-0.327486	-1.3458	2	53	INPP5K, CDIPT, PIP4K2C, PIP4K2A, PIK3CG, PIP5K1A, INPP5A, PLCG2, PLCB2, PI4KB, ITPK1, IMPA2, INPPL1, PIK3CD, INPP5B, PLCD3, PI4KA	Negative NES	FDR >= 0.10	17
KEGG_NITROGEN_METABOLISM	0.0435807	0.236434	0.570337	1.44703	36	21	CA6, GLS, GLS2, CA12, AMT, CA14	Positive NES	FDR >= 0.10	6

### Sheet: reactome_m1
pathway	pval	padj	ES	NES	nMoreExtreme	size	leadingEdge	Direction	FDR category	Leading-edge count
Activated PKN1 stimulates transcription of AR (androgen receptor) regulated genes KLK2 and KLK3	0.00149254	0.0463109	-0.56129	-1.83939	0	32	H2BC3, H2BC14, H2AC14, H2BC15, H2AC4, H4C1, H2BC26, H2BC9, H2BC5, H2AX, H2BC17, H2BC13, H2AJ, H2AC20, H2AC7, H2BC12L, PKN1, H2BC12, H3C1, H2BC11, KLK2	Negative NES	FDR < 0.05	21
Activation of the mRNA upon binding of the cap-binding complex and eIFs, and subsequent binding to 43S	0.00145138	0.0463109	-0.531064	-1.94799	0	55	EIF3B, EIF3D, RPS8, EIF3I, EIF4G1, EIF3K, EIF3C, EIF3G, RPS10, RPS14, FAU, RPS19, RPS11, RPS21, RPS9, EIF4EBP1, RPS18, RPS16, RPS7, RPS3, RPSA, RPS6, RPS2, EIF4H, RPS27, RPS26, RPS15, RPS5, RPS3A, RPS25, RPS28, EIF2S2, RPS12, RPS29, RPS20, RPS17, RPS15A, RPS24, EIF3F, RPS27A	Negative NES	FDR < 0.05	40
Amyloid fiber formation	0.00138313	0.0463109	-0.466672	-1.79612	0	75	H2BC3, H2BC14, H2AC14, H2BC15, H2AC4, H4C1, GGA1, H2BC26, H2BC9, H2BC5, GGA2, H2AX, BACE1, H2BC17, H2BC13, PSENEN, APH1A, FURIN, H2AC20, H2AC7, UBB, TSPAN14, H2BC12L, HSPG2, SIAH2, H2BC12, CALB1, H3C1, H2BC11, GSN, UBE2L6	Negative NES	FDR < 0.05	31
Assembly of the pre-replicative complex	0.00134953	0.0463109	-0.414133	-1.65903	0	99	H2BC3, H2BC14, MCM2, H2AC14, H2BC15, MCM4, H2AC4, H4C1, UBE2C, PSMC5, H2BC26, H2BC9, MCM3, MCM7, H2BC5, H2AX, H2BC17, PSMB7, ANAPC15, PSMD3, H2BC13, PSMD2, UBE2S, H2AJ, PSMC3, FZR1, PSMA3, ORC1, PSMC4, ANAPC2, MCM5, H2AC20, ADRM1, H2AC7, PSMB6, PSMA7, UBB, PSMB5, PSMD6, H2BC12L, PSMD8, H2BC12, PSMD7, PSMB4, H3C1, H2BC11	Negative NES	FDR < 0.05	46
Base Excision Repair	0.00138122	0.0463109	-0.567586	-2.16743	0	69	H2BC3, H2BC14, H2AC14, H2BC15, OGG1, H2AC4, ACD, H4C1, LIG3, H2BC26, H2BC9, APEX1, H2BC5, H2AX, NEIL2, H2BC17, MUTYH, RFC4, H2BC13, TINF2, H2AJ, NTHL1, SMUG1, RPA2, PARP1, LIG1, POLD4, RFC2, ADPRS, FEN1, H2AC20, POLD1, H2AC7, MPG, RFC5, H2BC12L, POLE, PARP2, XRCC1, H2BC12, PNKP, TERF2IP	Negative NES	FDR < 0.05	42
Base-Excision Repair, AP Site Formation	0.00149254	0.0463109	-0.611463	-2.11192	0	41	H2BC3, H2BC14, H2AC14, H2BC15, OGG1, H2AC4, ACD, H4C1, H2BC26, H2BC9, H2BC5, H2AX, NEIL2, H2BC17, MUTYH, H2BC13, TINF2, H2AJ, NTHL1, SMUG1	Negative NES	FDR < 0.05	20
Cap-dependent Translation Initiation	0.0013089	0.0463109	-0.545807	-2.2343	0	112	EIF2B4, EIF3B, RPL12, EIF3D, RPL26L1, RPS8, RPL24, EIF3I, EIF4G1, EIF3K, EIF3C, RPL3, EIF3G, RPL13A, RPL11, RPS10, RPS14, RPL29, RPL27A, FAU, RPS19, RPS11, RPS21, RPS9, EIF4EBP1, RPL35, RPL41, RPL19, RPLP0, RPS18, RPL36, RPS16, RPL18, RPS7, RPL7A, RPS3, RPSA, RPL23, RPL28, RPL38, RPL8, RPS6, RPS2, RPL18A, RPL27, EIF4H, RPS27, EIF2B5, RPLP1, RPL4, RPL31, RPS26, EIF2B2, RPS15, RPL13, RPL35A, RPL14, RPL37A, RPL10A, RPL32, RPL6, RPL23A, RPS5, RPLP2, RPL3L, UBA52, RPS3A, RPS25, RPL7, RPL37, RPS28, RPL34, EIF2S2, RPS12, RPS29, RPS20, RPS17, RPL15, RPS15A, RPL5, EIF2B1, RPS24, EIF3F, RPS27A	Negative NES	FDR < 0.05	84
Cellular response to starvation	0.00126263	0.0463109	-0.448443	-1.90316	0	149	MLST8, ATP6V1C2, ATP6V1G2, SEC13, WDR24, NPRL3, ATP6V0E2, NPRL2, RRAGA, RPL12, ATP6V1E2, ITFG2, KPTN, CASTOR2, SH3BP4, RPL26L1, RPS8, RPL24, LAMTOR4, RPL3, TRIB3, RPL13A, RPL11, RPS10, RPS14, ATP6V1F, RPL29, RPL27A, FAU, RPS19, LAMTOR2, RPS11, RPS21, RPS9, RPL35, RPL41, RPL19, ATP6V0C, RPLP0, RPS18, RPL36, CEBPB, ATF4, RPS16, RPL18, RPS7, RPL7A, RPS3, RPSA, SESN2, RPL23, RPL28, RPL38, RPL8, RPS6, RPS2, RPL18A, RPL27, RPS27, RPLP1, RPL4, RPL31, RPS26, RPS15, RPL13, RPL35A, RPL14, RPL37A, RPL10A, RPL32, GCN1, ATP6V0B, RPL6, RPL23A, CASTOR1, LAMTOR1, RPS5, RPLP2, RPTOR, RPL3L, UBA52, RPS3A, RPS25, RPL7, RPL37, RPS28, TCIRG1, RPL34, EIF2S2, RPS12, RPS29	Negative NES	FDR < 0.05	91
Cellular responses to stimuli	0.0010395	0.0463109	-0.278116	-1.36597	0	858	TUBA3D, TUBA4B, HTRA2, H2BC3, H2BC14, CDK4, CCAR2, HBB, ATF5, KAT5, CREB3, ADCY1, H2AC14, H2BC15, EXTL1, MLST8, HMGA1, H2AC4, SMARCD3, TXNRD2, H1-5, ACD, ATP6V1C2, H4C1, NR1D1, TUBA1C, ATP6V1G2, KDELR3, UBE2C, ESR1, PSMC5, SIRT3, PRDX2, SEC13, AAAS, H2BC26, GNA11, ADCY3, SYVN1, FKBP4, CUL7, H2BC9, CAPNS1, DPP3, ADCY4, MAPK7, CREB3L4, TATDN2, PTK6, H2BC5, CACNB3, LONP1, POM121, WDR24, ZBTB17, CDKN2C, NPRL3, CDKN2A, H1-4, SQSTM1, GPX1, GNG3, SHC1, H2AX, ATP6V0E2, CCNE1, CCNE2, PRKAR1B, H2BC17, PSMB7, HSF1, H1-0, BLVRB, ANAPC15, IL6, MYDGF, KEAP1, CBX6, PSMD3, YIF1A, H2BC13, GNG7, CXXC1, PSMD2, EXOSC5, H1-3, TINF2, NPRL2, NUP88, UBE2S, TXN2, CALR, SERPINH1, H2AJ, CBX2, RRAGA, RING1, STIP1, PSMC3, TFDP1, CACNB2, RPL12, NUP85, FZR1, CCNA2, IGFBP7, ATP6V1E2, ACADVL, MAPKAPK3, RELA, ITFG2, PSMA3, WIPI1, RPS19BP1, RPS6KA2, H1-2, E2F2, RPA2, LMNA, AKT2, KPTN, ABL1, CASTOR2, PSMC4, PRR5, SH3BP4, SRPRA, RPL26L1, RPS8, ADCY7, HMOX1, RPL24, PPP2R5B, MAPK11, CARM1, MAP2K7, MAFK, PRDX1, LAMTOR4, NUP62, RPL3, ANAPC2, AKT1S1, HELZ2, TRIB3, ELOB, STOML2, RPL13A, COX6B1, HBA1, HDAC3, RPL11, JUN, MT3, PIEZO1, TRPV4, RPS10, PHB2, TUBB4B, RPS14, FN1, NOS3, ATP6V1F, RPL29, RXRA, DEDD2, MT1A, CCS, SRXN1, ABCF2, PPP2R1A, EHMT2, MYC, CITED2, H2AC20, EXOSC4, ADRM1, H2AC7, RPL27A, LIMD1, MAP2K3, P4HB, ADCY5, PSMB6, HYOU1, KHSRP, PTPN1, MINK1, CHAC1, FAU, RPS19, CBX4, MMP14, LAMTOR2, PSMA7, ADCY6, MOV10, GSTP1, RPS11, WTIP, UBB, FLT4, RPS21, ACTR1A, HMOX2, RPS9, RPL35, TP53, KLHDC3, CACNA1H, RPL41, RPL19, PSMB5, PREB, ATP6V0C, PSMD6, MUL1, ERF, HM13, RPLP0, H2BC12L, RPS18, HSPG2, SOD1, PSMD8, HDGF, ARFGAP1, GNB2, RPL36, CEBPB, ATF4, RPS16, RPL18, RPS7, BAG3, RPL7A, RAI1, RPS3, PRDX5, EXOSC7, RPSA, SESN2, RPL23, RPL28, DCTN3, COX5B, CABIN1, FOXO3, RPL38, ID1, H2BC12, TNFRSF21, RPL8, RPS6, HSPA1B, CBX8, TERF2IP, CYBA, RPS2, CSRP1, PSMD7, DNAJB1, PPP1R15A, RPL18A, RPL27, NUP210, PSMB4, TUBB6, WFS1, H3C1, DDX11, RPS27, COX8A, TUBA8, H2BC11, CRTC1, RPLP1, COX4I1, RPL4, CLOCK, AKT1, IKBKE, RPL31, TUBB2B, RPS26, VENTX, RPS15, HSPA8, RPL13, MT1F, MAFG, TUBA1B, RPL35A, PSMC1, RPL14, RPL37A, RPL10A, GPX7, RPL32, CAPN2, RPA1, TKT, GCN1, EGLN2, ATF6B, ATP6V0B, CDK2, ANAPC11, RPL6, BCL2L1, COX6B2, NCOR2, CDH5, NPLOC4, RPL23A, CASTOR1, MAPK3, GNGT2, LAMTOR1, RPS5, NCF1, RPLP2, RPTOR, ABCC3, VEGFA, CRTC2, DYNLL1, RPL3L, TLN1, CDKN2D, UBA52, GRB10, RPS3A, RPS25, ADCY9, RPL7, RPL37, PDIA6, RPS28, GSK3A, EEF1A1	Negative NES	FDR < 0.05	341
Cellular responses to stress	0.00105042	0.0463109	-0.28432	-1.3898	0	750	TUBA3D, TUBA4B, HTRA2, H2BC3, H2BC14, CDK4, CCAR2, HBB, ATF5, KAT5, CREB3, H2AC14, H2BC15, EXTL1, MLST8, HMGA1, H2AC4, SMARCD3, TXNRD2, H1-5, ACD, ATP6V1C2, H4C1, NR1D1, TUBA1C, ATP6V1G2, KDELR3, UBE2C, ESR1, PSMC5, SIRT3, PRDX2, SEC13, AAAS, H2BC26, SYVN1, FKBP4, CUL7, H2BC9, DPP3, MAPK7, CREB3L4, TATDN2, PTK6, H2BC5, LONP1, POM121, WDR24, ZBTB17, CDKN2C, NPRL3, CDKN2A, H1-4, SQSTM1, GPX1, SHC1, H2AX, ATP6V0E2, CCNE1, CCNE2, H2BC17, PSMB7, HSF1, H1-0, BLVRB, ANAPC15, IL6, MYDGF, KEAP1, CBX6, PSMD3, YIF1A, H2BC13, CXXC1, PSMD2, EXOSC5, H1-3, TINF2, NPRL2, NUP88, UBE2S, TXN2, CALR, SERPINH1, H2AJ, CBX2, RRAGA, RING1, STIP1, PSMC3, TFDP1, RPL12, NUP85, FZR1, CCNA2, IGFBP7, ATP6V1E2, ACADVL, MAPKAPK3, RELA, ITFG2, PSMA3, WIPI1, RPS19BP1, RPS6KA2, H1-2, E2F2, RPA2, LMNA, AKT2, KPTN, CASTOR2, PSMC4, SH3BP4, SRPRA, RPL26L1, RPS8, HMOX1, RPL24, PPP2R5B, MAPK11, CARM1, MAP2K7, MAFK, PRDX1, LAMTOR4, NUP62, RPL3, ANAPC2, AKT1S1, HELZ2, TRIB3, ELOB, STOML2, RPL13A, COX6B1, HBA1, HDAC3, RPL11, JUN, RPS10, PHB2, TUBB4B, RPS14, ATP6V1F, RPL29, RXRA, DEDD2, CCS, SRXN1, ABCF2, EHMT2, MYC, CITED2, H2AC20, EXOSC4, ADRM1, H2AC7, RPL27A, LIMD1, MAP2K3, P4HB, PSMB6, HYOU1, KHSRP, MINK1, CHAC1, FAU, RPS19, CBX4, LAMTOR2, PSMA7, MOV10, GSTP1, RPS11, WTIP, UBB, RPS21, ACTR1A, HMOX2, RPS9, RPL35, TP53, KLHDC3, RPL41, RPL19, PSMB5, PREB, ATP6V0C, PSMD6, MUL1, ERF, HM13, RPLP0, H2BC12L, RPS18, SOD1, PSMD8, HDGF, ARFGAP1, RPL36, CEBPB, ATF4, RPS16, RPL18, RPS7, BAG3, RPL7A, RAI1, RPS3, PRDX5, EXOSC7, RPSA, SESN2, RPL23, RPL28, DCTN3, COX5B, CABIN1, FOXO3, RPL38, ID1, H2BC12, TNFRSF21, RPL8, RPS6, HSPA1B, CBX8, TERF2IP, CYBA, RPS2, PSMD7, DNAJB1, PPP1R15A, RPL18A, RPL27, NUP210, PSMB4, TUBB6, WFS1, H3C1, DDX11, RPS27, COX8A, TUBA8, H2BC11, CRTC1, RPLP1, COX4I1, RPL4, CLOCK, AKT1, RPL31, TUBB2B, RPS26, VENTX, RPS15, HSPA8, RPL13, MAFG, TUBA1B, RPL35A, PSMC1, RPL14, RPL37A, RPL10A, GPX7, RPL32, RPA1, TKT, GCN1, EGLN2, ATF6B, ATP6V0B, CDK2, ANAPC11, RPL6, BCL2L1, COX6B2, NCOR2, NPLOC4, RPL23A, CASTOR1, MAPK3, LAMTOR1, RPS5, NCF1, RPLP2, RPTOR, ABCC3, VEGFA, CRTC2, DYNLL1, RPL3L, TLN1, CDKN2D, UBA52, GRB10, RPS3A, RPS25, RPL7, RPL37, PDIA6, RPS28, GSK3A, EEF1A1	Negative NES	FDR < 0.05	306
Chromosome Maintenance	0.0013089	0.0463109	-0.425564	-1.74208	0	112	H2BC3, H2BC14, WRAP53, POLR2E, CENPT, H2AC14, H2BC15, RTEL1, RUVBL1, H2AC4, ACD, H4C1, H2BC26, CTC1, HJURP, H2BC9, H2BC5, CENPN, CHTF18, NHP2, H2AX, H2BC17, POLR2L, RFC4, H2BC13, TINF2, CENPM, H2AJ, POLR2I, CCNA2, DSCC1, RPA2, LIG1, POLD4, RFC2, FEN1, CENPX, H2AC20, POLD1, DAXX, H2AC7, ITGB3BP, RFC5, H2BC12L, RUVBL2, H2BC12, POLA2, TERF2IP, H2BC11, PIF1, POLR2J, POLR2H, RPA1, CDK2, CHTF8, POLD2, CENPO, KNL1, POLR2F	Negative NES	FDR < 0.05	59
Cleavage of the damaged purine	0.00149254	0.0463109	-0.633276	-2.0946	0	34	H2BC3, H2BC14, H2AC14, H2BC15, OGG1, H2AC4, ACD, H4C1, H2BC26, H2BC9, H2BC5, H2AX, H2BC17, MUTYH, H2BC13, TINF2, H2AJ, H2AC20, H2AC7, MPG, H2BC12L, H2BC12, TERF2IP, H2BC11	Negative NES	FDR < 0.05	24
Cleavage of the damaged pyrimidine	0.00151515	0.0463109	-0.617293	-2.11201	0	39	H2BC3, H2BC14, H2AC14, H2BC15, OGG1, H2AC4, ACD, H4C1, H2BC26, H2BC9, H2BC5, H2AX, NEIL2, H2BC17, H2BC13, TINF2, H2AJ, NTHL1, SMUG1	Negative NES	FDR < 0.05	19
Collagen formation	0.00135318	0.0463109	-0.449637	-1.76732	0	88	LOXL4, PCOLCE, LOXL1, COL6A6, PLOD3, PXDN, PPIB, TLL2, COL4A4, COL13A1, COL18A1, COL23A1, COL9A2, SERPINH1, COL6A1, COL7A1, COL8A2, P4HA3, COL26A1, ITGB4, P3H1, BMP1, P4HB, P4HA2, COL6A2, CD151, PLOD1, COL8A1, CTSB, ADAMTS3, COL4A3, COL5A3, LOXL3, P3H3, CTSL, COL6A3, PLEC, ADAMTS14, COL5A1, COLGALT1, COL10A1, COL3A1, LOXL2, MMP20, MMP9, COL22A1, COL17A1, COL11A2, COL4A2, LOX, CRTAP	Negative NES	FDR < 0.05	51
Condensation of Prophase Chromosomes	0.00151515	0.0463109	-0.570405	-1.95159	0	39	H2BC3, H2BC14, H2AC14, H2BC15, H2AC4, H4C1, H2BC26, H2BC9, H2BC5, H2AX, H2BC17, H2BC13, H2AJ, CDK1, NCAPD3, H2AC20, H2AC7, NCAPH2, CCNB1, H2BC12L, H2BC12, H3C1, H2BC11	Negative NES	FDR < 0.05	23
Cooperation of Prefoldin and TriC/CCT in actin and tubulin folding	0.00149254	0.0463109	-0.56956	-1.86649	0	32	TUBA3D, TUBA4B, PFDN6, TUBA1C, PFDN2, PFDN1, CCT3, TUBB4B, CCT7, TUBB6, TUBA8, TUBB2B, PFDN5, TUBA1B	Negative NES	FDR < 0.05	14
DNA Damage/Telomere Stress Induced Senescence	0.00144509	0.0463109	-0.556032	-2.05155	0	58	H2BC3, H2BC14, KAT5, H2AC14, H2BC15, HMGA1, H2AC4, H1-5, ACD, H4C1, H2BC26, H2BC9, H2BC5, H1-4, H2AX, CCNE1, CCNE2, H2BC17, H1-0, H2BC13, H1-3, TINF2, H2AJ, CCNA2, H1-2	Negative NES	FDR < 0.05	25
DNA Repair	0.00117096	0.0463109	-0.330096	-1.52193	0	306	H2BC3, H2BC14, POLR2E, RAD9A, ERCC2, KAT5, EME1, H2AC14, H2BC15, RTEL1, RUVBL1, OGG1, H2AC4, ACD, H4C1, RAD52, LIG3, ERCC1, MUS81, PPP5C, H2BC26, FAAP20, PCLAF, H2BC9, APEX1, PRPF19, MSH6, FANCI, H2BC5, FAAP100, SPIDR, H2AX, NEIL2, H2BC17, ALKBH5, TIMELESS, UBXN1, MUTYH, CHEK1, POLR2L, RFC4, H2BC13, GPS1, XPC, TINF2, ASCC1, H2AJ, FAN1, POLM, NTHL1, RAD23A, SMUG1, BAP1, DDB2, RAD51, POLR2I, CCNA2, RPA2, ACTR5, PARP1, ABL1, LIG1, FANCG, POLD4, FANCL, RFC2, ADPRS, XRCC2, KPNA2, FEN1, SPRTN, CENPX, ISG15, APBB1, BABAM1, UBE2T, INO80E, H2AC20, TFPT, UBE2I, POLD1, H2AC7, ZNF830, ALKBH2, SIRT6, MCRS1, MPG, UBB, FIRRM, NSD2, FANCC, XAB2, TP53, MAD2L2, RFC5, H2BC12L, POLE, POLQ, PARP2, COPS6, XRCC1, PIAS4, ATRIP, DDB1, POLL, H2BC12, RMI2, PNKP, TERF2IP	Negative NES	FDR < 0.05	109
DNA Replication	0.00126263	0.0463109	-0.399377	-1.69493	0	149	H2BC3, H2BC14, MCM2, GINS2, H2AC14, H2BC15, MCM4, H2AC4, CDC45, H4C1, UBE2C, LIG3, PSMC5, H2BC26, TWNK, H2BC9, MCM3, MCM7, H2BC5, H2AX, CCNE1, CCNE2, H2BC17, PSMB7, ANAPC15, RFC4, PSMD3, H2BC13, PSMD2, UBE2S, H2AJ, PSMC3, FZR1, CCNA2, PSMA3, RPA2, ORC1, PSMC4, LIG1, POLD4, RFC2, POLG, FEN1, ANAPC2, MCM5, H2AC20, POLD1, ADRM1, H2AC7, PSMB6, PSMA7, UBB, PSMB5, PSMD6, RFC5, H2BC12L, POLE, PSMD8, H2BC12, POLA2, PSMD7, PSMB4, POLRMT, H3C1, H2BC11, MCM10, PSMC1, RPA1, CDK2, ANAPC11	Negative NES	FDR < 0.05	70
DNA Replication Pre-Initiation	0.00131234	0.0463109	-0.403645	-1.65372	0	114	H2BC3, H2BC14, MCM2, H2AC14, H2BC15, MCM4, H2AC4, CDC45, H4C1, UBE2C, PSMC5, H2BC26, H2BC9, MCM3, MCM7, H2BC5, H2AX, H2BC17, PSMB7, ANAPC15, PSMD3, H2BC13, PSMD2, UBE2S, H2AJ, PSMC3, FZR1, PSMA3, RPA2, ORC1, PSMC4, ANAPC2, MCM5, H2AC20, ADRM1, H2AC7, PSMB6, PSMA7, UBB, PSMB5, PSMD6, H2BC12L, POLE, PSMD8, H2BC12, POLA2, PSMD7, PSMB4, H3C1, H2BC11, MCM10, PSMC1, RPA1, CDK2, ANAPC11	Negative NES	FDR < 0.05	55
DNA methylation	0.00149254	0.0463109	-0.640948	-2.08915	0	31	UHRF1, H2BC3, H2BC14, H2AC14, H2BC15, H2AC4, H4C1, H2BC26, H2BC9, H2BC5, H2AX, H2BC17, H2BC13, H2AJ, DNMT1, H2AC20, H2AC7, H2BC12L, H2BC12, H3C1, H2BC11, DNMT3B	Negative NES	FDR < 0.05	22
Deposition of new CENPA-containing nucleosomes at the centromere	0.0014771	0.0463109	-0.50219	-1.79161	0	49	H2BC3, H2BC14, CENPT, H2AC14, H2BC15, RUVBL1, H2AC4, H4C1, H2BC26, HJURP, H2BC9, H2BC5, CENPN, H2AX, H2BC17, H2BC13, CENPM, H2AJ	Negative NES	FDR < 0.05	18
Depurination	0.00149254	0.0463109	-0.633276	-2.0946	0	34	H2BC3, H2BC14, H2AC14, H2BC15, OGG1, H2AC4, ACD, H4C1, H2BC26, H2BC9, H2BC5, H2AX, H2BC17, MUTYH, H2BC13, TINF2, H2AJ, H2AC20, H2AC7, MPG, H2BC12L, H2BC12, TERF2IP, H2BC11	Negative NES	FDR < 0.05	24
Depyrimidination	0.00151515	0.0463109	-0.617293	-2.11201	0	39	H2BC3, H2BC14, H2AC14, H2BC15, OGG1, H2AC4, ACD, H4C1, H2BC26, H2BC9, H2BC5, H2AX, NEIL2, H2BC17, H2BC13, TINF2, H2AJ, NTHL1, SMUG1	Negative NES	FDR < 0.05	19
Diseases of programmed cell death	0.00140252	0.0463109	-0.52726	-1.99425	0	67	H2BC3, H2BC14, H2AC14, H2BC15, H2AC4, H4C1, PRDX2, H2BC26, H2BC9, CAPNS1, H2BC5, CDKN2A, H2AX, C1QBP, H2BC17, CAPN1, H2BC13, TRADD, H2AJ, LMNA, PRDX1, JUN, TRAF2, DNMT1, CDC25B, H2AC20, H2AC7, CDK5, TP53, H2BC12L, CDC25A, FOXO3, H2BC12, POLA2, H3C1, H2BC11, DNMT3B, CAPN2, CDC25C, APP, RIPK3, GOLGA2	Negative NES	FDR < 0.05	42
Eukaryotic Translation Elongation	0.00136612	0.0463109	-0.604857	-2.37438	0	87	RPL12, RPL26L1, RPS8, RPL24, RPL3, RPL13A, RPL11, RPS10, RPS14, RPL29, RPL27A, FAU, RPS19, RPS11, RPS21, EEF2, RPS9, EEF1D, RPL35, RPL41, RPL19, RPLP0, RPS18, RPL36, RPS16, RPL18, RPS7, RPL7A, RPS3, RPSA, RPL23, RPL28, RPL38, RPL8, RPS6, RPS2, RPL18A, RPL27, RPS27, EEF1B2, RPLP1, RPL4, RPL31, RPS26, RPS15, RPL13, RPL35A, RPL14, RPL37A, RPL10A, RPL32, RPL6, RPL23A, RPS5, RPLP2, RPL3L, UBA52, RPS3A, RPS25, RPL7, RPL37, RPS28, EEF1A1, RPL34, RPS12, RPS29, RPS20, RPS17, RPL15, RPS15A, RPL5, RPS24, EEF1A2, RPS27A	Negative NES	FDR < 0.05	74
Eukaryotic Translation Initiation	0.0013089	0.0463109	-0.545807	-2.2343	0	112	EIF2B4, EIF3B, RPL12, EIF3D, RPL26L1, RPS8, RPL24, EIF3I, EIF4G1, EIF3K, EIF3C, RPL3, EIF3G, RPL13A, RPL11, RPS10, RPS14, RPL29, RPL27A, FAU, RPS19, RPS11, RPS21, RPS9, EIF4EBP1, RPL35, RPL41, RPL19, RPLP0, RPS18, RPL36, RPS16, RPL18, RPS7, RPL7A, RPS3, RPSA, RPL23, RPL28, RPL38, RPL8, RPS6, RPS2, RPL18A, RPL27, EIF4H, RPS27, EIF2B5, RPLP1, RPL4, RPL31, RPS26, EIF2B2, RPS15, RPL13, RPL35A, RPL14, RPL37A, RPL10A, RPL32, RPL6, RPL23A, RPS5, RPLP2, RPL3L, UBA52, RPS3A, RPS25, RPL7, RPL37, RPS28, RPL34, EIF2S2, RPS12, RPS29, RPS20, RPS17, RPL15, RPS15A, RPL5, EIF2B1, RPS24, EIF3F, RPS27A	Negative NES	FDR < 0.05	84
Eukaryotic Translation Termination	0.00136612	0.0463109	-0.585352	-2.29781	0	87	TRMT112, RPL12, RPL26L1, RPS8, RPL24, RPL3, RPL13A, RPL11, APEH, RPS10, RPS14, RPL29, RPL27A, FAU, RPS19, RPS11, RPS21, RPS9, RPL35, RPL41, RPL19, RPLP0, RPS18, RPL36, RPS16, RPL18, RPS7, RPL7A, RPS3, RPSA, RPL23, RPL28, RPL38, RPL8, RPS6, RPS2, RPL18A, RPL27, RPS27, RPLP1, RPL4, RPL31, RPS26, RPS15, RPL13, RPL35A, RPL14, RPL37A, RPL10A, RPL32, RPL6, RPL23A, RPS5, RPLP2, RPL3L, UBA52, RPS3A, RPS25, RPL7, RPL37, RPS28, RPL34, RPS12, RPS29, RPS20, RPS17, RPL15, RPS15A, RPL5, RPS24, RPS27A	Negative NES	FDR < 0.05	71
Extracellular matrix organization	0.00116822	0.0463109	-0.314061	-1.45023	0	312	LOXL4, CAPN12, PCOLCE, NID2, LAMC3, LOXL1, LAMA5, COL6A6, MMP24, PLOD3, MATN1, PXDN, SNTA1, LTBP2, PPIB, CAPNS1, DDR1, SH3PXD2A, TLL2, COL4A4, COL13A1, ITGA7, ASPN, COL18A1, SGCA, MMP11, ITGB7, CAPN1, TGFB1, DAG1, SDC3, EFEMP2, COL23A1, PRSS2, CAPN11, EMILIN1, COL9A2, SERPINH1, COL6A1, COL7A1, LTBP3, LAMB1, PTPRS, TGFB3, ACTA2, ITGA3, COL8A2, P4HA3, COL26A1, FBLN2, LTBP4, ITGB4, ITGB2, FURIN, BSG, FN1, P3H1, CTSD, BMP1, P4HB, MMP14, ACAN, CAPN10, P4HA2, COL6A2, TNXB, JAM2, CD151, ADAM15, HSPG2, PHYKPL, ICAM2, VTN, AGRN, ACTA1, PLOD1, COL8A1, CTSB, ADAMTS3, COL4A3, KLK2, ICAM1, MADCAM1, COL5A3, SCUBE3, CAPN15, TNC, LOXL3, P3H3, ADAM8, CAPN2, ITGA9, CTSL, COL6A3, EMILIN2, APP, PLEC, ACTG1, ADAMTS14, CAPN5, COL5A1, TRAPPC4, ICAM3, COLGALT1, MMP15, ITGA11, FGF2, COL10A1, LAMB2, COL3A1, MFAP4, CAPN3, LOXL2, ITGAL, ITGA2, BMP2, MMP20, MMP9, ICAM5, COL22A1, ITGA5, COL17A1, ITGA2B, COL11A2, ACTB	Negative NES	FDR < 0.05	125
Formation of a pool of free 40S subunits	0.00134228	0.0463109	-0.586263	-2.33396	0	95	EIF3B, RPL12, EIF3D, RPL26L1, RPS8, RPL24, EIF3I, EIF3K, EIF3C, RPL3, EIF3G, RPL13A, RPL11, RPS10, RPS14, RPL29, RPL27A, FAU, RPS19, RPS11, RPS21, RPS9, RPL35, RPL41, RPL19, RPLP0, RPS18, RPL36, RPS16, RPL18, RPS7, RPL7A, RPS3, RPSA, RPL23, RPL28, RPL38, RPL8, RPS6, RPS2, RPL18A, RPL27, RPS27, RPLP1, RPL4, RPL31, RPS26, RPS15, RPL13, RPL35A, RPL14, RPL37A, RPL10A, RPL32, RPL6, RPL23A, RPS5, RPLP2, RPL3L, UBA52, RPS3A, RPS25, RPL7, RPL37, RPS28, RPL34, RPS12, RPS29, RPS20, RPS17, RPL15, RPS15A, RPL5, RPS24, EIF3F, RPS27A	Negative NES	FDR < 0.05	76
Formation of the beta-catenin:TCF transactivating complex	0.00144509	0.0463109	-0.471909	-1.74116	0	58	H2BC3, H2BC14, KAT5, BCL9L, H2AC14, H2BC15, RUVBL1, H2AC4, H4C1, H2BC26, H2BC9, H2BC5, H2AX, H2BC17, H2BC13, PYGO2, H2AJ, HDAC1, TCF7, TLE1, MYC, H2AC20, H2AC7, BCL9, SMARCA4, H2BC12L, H2BC12, MEN1, H3C1, H2BC11	Negative NES	FDR < 0.05	30
Formation of the ternary complex, and subsequently, the 43S complex	0.00146843	0.0463109	-0.589559	-2.09159	0	47	EIF3B, EIF3D, RPS8, EIF3I, EIF3K, EIF3C, EIF3G, RPS10, RPS14, FAU, RPS19, RPS11, RPS21, RPS9, RPS18, RPS16, RPS7, RPS3, RPSA, RPS6, RPS2, RPS27, RPS26, RPS15, RPS5, RPS3A, RPS25, RPS28, EIF2S2, RPS12, RPS29, RPS20, RPS17, RPS15A, RPS24, EIF3F, RPS27A	Negative NES	FDR < 0.05	37
GTP hydrolysis and joining of the 60S ribosomal subunit	0.00132802	0.0463109	-0.554372	-2.24544	0	105	EIF3B, RPL12, EIF3D, RPL26L1, RPS8, RPL24, EIF3I, EIF4G1, EIF3K, EIF3C, RPL3, EIF3G, RPL13A, RPL11, RPS10, RPS14, RPL29, RPL27A, FAU, RPS19, RPS11, RPS21, RPS9, RPL35, RPL41, RPL19, RPLP0, RPS18, RPL36, RPS16, RPL18, RPS7, RPL7A, RPS3, RPSA, RPL23, RPL28, RPL38, RPL8, RPS6, RPS2, RPL18A, RPL27, EIF4H, RPS27, RPLP1, RPL4, RPL31, RPS26, RPS15, RPL13, RPL35A, RPL14, RPL37A, RPL10A, RPL32, RPL6, RPL23A, RPS5, RPLP2, RPL3L, UBA52, RPS3A, RPS25, RPL7, RPL37, RPS28, RPL34, EIF2S2, RPS12, RPS29, RPS20, RPS17, RPL15, RPS15A, RPL5, RPS24, EIF3F, RPS27A	Negative NES	FDR < 0.05	79
Homology Directed Repair	0.00128535	0.0463109	-0.402784	-1.66126	0	121	H2BC3, H2BC14, RAD9A, KAT5, EME1, H2BC15, RTEL1, H4C1, RAD52, LIG3, ERCC1, MUS81, H2BC26, H2BC9, H2BC5, SPIDR, H2AX, H2BC17, TIMELESS, CHEK1, RFC4, H2BC13, RAD51, CCNA2, RPA2, PARP1, ABL1, POLD4, RFC2, XRCC2, FEN1, BABAM1, UBE2I, POLD1, SIRT6, UBB, FIRRM, NSD2, RFC5, H2BC12L, POLE, POLQ, PARP2, XRCC1, PIAS4, ATRIP, H2BC12, RMI2, H2BC11, XRCC3, PPP4C, RAD9B, BRCA2, RPA1, CDK2, ABRAXAS1, POLD2, CLSPN, UBA52	Negative NES	FDR < 0.05	59
Influenza Viral RNA Transcription and Replication	0.00128041	0.0463109	-0.397956	-1.66177	0	131	POLR2E, SEC13, AAAS, POM121, POLR2L, NUP88, RPL12, NUP85, POLR2I, PARP1, RPL26L1, RPS8, RPL24, NUP62, RPL3, RPL13A, RPL11, RPS10, RPS14, RPL29, RPL27A, FAU, RPS19, RPS11, RPS21, GTF2F1, RPS9, RPL35, RPL41, RPL19, RPLP0, RPS18, RPL36, RPS16, RPL18, RPS7, RPL7A, RPS3, RPSA, RPL23, RPL28, RPL38, RPL8, RPS6, RPS2, RPL18A, RPL27, NUP210, RPS27, RPLP1, RPL4, RPL31, RPS26, POLR2J, RPS15, RPL13, RPL35A, RPL14, RPL37A, RPL10A, POLR2H, RPL32, RPL6, RPL23A, RPS5, RPLP2, RPL3L, UBA52, RPS3A, POLR2F, RPS25, RPL7, RPL37, RPS28, RPL34, RPS12, RPS29	Negative NES	FDR < 0.05	77
Inhibition of DNA recombination at telomere	0.00148368	0.0463109	-0.56752	-1.99588	0	44	H2BC3, H2BC14, POLR2E, H2AC14, H2BC15, H2AC4, ACD, H4C1, H2BC26, H2BC9, H2BC5, H2AX, H2BC17, POLR2L, H2BC13, TINF2, H2AJ, POLR2I, H2AC20, DAXX, H2AC7, H2BC12L, H2BC12, TERF2IP, H2BC11, POLR2J, POLR2H	Negative NES	FDR < 0.05	27
L13a-mediated translational silencing of Ceruloplasmin expression	0.00133511	0.0463109	-0.551371	-2.2266	0	104	EIF3B, RPL12, EIF3D, RPL26L1, RPS8, RPL24, EIF3I, EIF4G1, EIF3K, EIF3C, RPL3, EIF3G, RPL13A, RPL11, RPS10, RPS14, RPL29, RPL27A, FAU, RPS19, RPS11, RPS21, RPS9, RPL35, RPL41, RPL19, RPLP0, RPS18, RPL36, RPS16, RPL18, RPS7, RPL7A, RPS3, RPSA, RPL23, RPL28, RPL38, RPL8, RPS6, RPS2, RPL18A, RPL27, EIF4H, RPS27, RPLP1, RPL4, RPL31, RPS26, RPS15, RPL13, RPL35A, RPL14, RPL37A, RPL10A, RPL32, RPL6, RPL23A, RPS5, RPLP2, RPL3L, UBA52, RPS3A, RPS25, RPL7, RPL37, RPS28, RPL34, EIF2S2, RPS12, RPS29, RPS20, RPS17, RPL15, RPS15A, RPL5, RPS24, EIF3F, RPS27A	Negative NES	FDR < 0.05	79
Major pathway of rRNA processing in the nucleolus and cytosol	0.00125156	0.0463109	-0.40836	-1.77881	0	175	RRP1, WDR46, EMG1, FTSJ3, CSNK1D, BUD23, NOP14, NOL6, EXOSC5, PES1, RPL12, EBNA1BP2, FBL, BOP1, TBL3, RPL26L1, RPS8, RPL24, NOB1, RPL3, RPL13A, IMP4, DDX49, RPL11, RPS10, RPS14, RPL29, IMP3, EXOSC4, PWP2, RPL27A, RPP38, FAU, RPS19, PDCD11, NOL12, RRP9, RPS11, RPS21, RPS9, RPL35, RPL41, RPL19, NOC4L, RPLP0, RPS18, RPL36, RPS16, RPL18, RPS7, RPL7A, SNU13, RPS3, EXOSC7, RPSA, RPL23, RPL28, RPL38, RPL8, RPS6, RPS2, RPL18A, RPL27, CSNK1E, DHX37, RPS27, RPLP1, RPL4, RPL31, RPS26, RPS15, RPL13, NOP56, RPL35A, RPL14, RPL37A, RPL10A, RPL32, RPL6, WDR18, RPL23A, BYSL, EXOSC10, RPS5, RPLP2, RPL3L, UBA52, RPS3A, RPS25, RCL1, RPL7, RPL37, RPS28, RPL34, HEATR1, RPS12, RPS29, GNL3	Negative NES	FDR < 0.05	98
Metabolism of amino acids and derivatives	0.00114025	0.0463109	-0.352603	-1.64466	0	341	CARNS1, SHMT1, NAALAD2, NAGS, SRR, GPT, CAV1, TXNDC11, PSMC5, GSTZ1, KARS1, PYCR1, GLS2, PYCR3, AIMP2, MARS1, ASRGL1, AMT, GATM, IL4I1, AANAT, PSMB7, SLC7A5, PSMD3, ECHS1, KMO, SLC3A2, PSMD2, HPD, SARDH, TXN2, NMRAL1, BCKDK, PSMC3, RPL12, GLDC, OAZ3, PSMA3, GCDH, ACAT1, PSMC4, RPL26L1, RPS8, FTCD, RPL24, SDSL, CKB, ALDH4A1, RPL3, DUOX1, RPL13A, RPL11, PSTK, RPS10, RPS14, PIPOX, RPL29, GOT1, ADRM1, AHCY, RPL27A, ASL, PSMB6, QDPR, ETHE1, FAU, RPS19, PYCR2, PHGDH, PSMA7, CBS, SMOX, DIO1, RPS11, IVD, RPS21, BCKDHA, QARS1, SLC5A5, PCBD1, RPS9, SARS1, RPL35, RPL41, RPL19, PSMB5, PSMD6, RPLP0, RPS18, PSMD8, RPL36, PHYKPL, EEFSEC, FAH, AMDHD1, RPS16, RPL18, RPS7, RPL7A, MPST, RPS3, SRM, RPSA, RPL23, RPL28, GAMT, RPL38, RPL8, RPS6, TST, OAZ1, RPS2, HAAO, PSMD7, ARG1, RPL18A, RPL27, ADI1, PSMB4, SLC6A12, RPS27, RPLP1, PXMP2, HDC, RPL4, SLC25A10, RPL31, CKMT2, RPS26, RPS15, RPL13, OGDH, RPL35A, PSMC1, RPL14, RPL37A, RPL10A, RPL32, TSTD1, ALDH6A1, PAPSS2, RPL6, AIMP1, OAZ2, RPL23A, SDS, RPS5, KYAT1, RPLP2, ACAD8, RPL3L, TPO, DBH, UBA52, RPS3A, RPS25, RPL7, RPL37, RPS28, GPT2, ACMSD, RPL34, AGMAT, RPS12, RPS29, BCAT2, GRHPR, UROC1	Negative NES	FDR < 0.05	168
Nonsense Mediated Decay (NMD) enhanced by the Exon Junction Complex (EJC)	0.00131752	0.0463109	-0.450795	-1.83478	0	108	RNPS1, RPL12, RPL26L1, RPS8, RPL24, EIF4G1, RPL3, RPL13A, RPL11, RPS10, RPS14, RPL29, PPP2R1A, RPL27A, EIF4A3, FAU, RPS19, RPS11, RPS21, RPS9, RPL35, RPL41, RPL19, SMG7, RPLP0, RPS18, RPL36, UPF1, RPS16, RPL18, RPS7, RPL7A, RPS3, RPSA, RPL23, RPL28, RPL38, RPL8, RPS6, RPS2, RPL18A, RPL27, RPS27, RPLP1, RPL4, RPL31, RPS26, RPS15, RPL13, RPL35A, RPL14, RPL37A, RPL10A, RPL32, RPL6, RPL23A, RPS5, RPLP2, RPL3L, UBA52, RPS3A, RPS25, RPL7, RPL37, RPS28, RPL34, RPS12, RPS29, SMG5, SMG8, RPS20, RPS17, RPL15, RPS15A, RPL5, RPS24, RPS27A, NCBP1, SMG9, RPL26, SMG6, RPL36AL, RPL21	Negative NES	FDR < 0.05	83
Nonsense Mediated Decay (NMD) independent of the Exon Junction Complex (EJC)	0.00135501	0.0463109	-0.573268	-2.2547	0	89	RPL12, RPL26L1, RPS8, RPL24, EIF4G1, RPL3, RPL13A, RPL11, RPS10, RPS14, RPL29, RPL27A, FAU, RPS19, RPS11, RPS21, RPS9, RPL35, RPL41, RPL19, RPLP0, RPS18, RPL36, UPF1, RPS16, RPL18, RPS7, RPL7A, RPS3, RPSA, RPL23, RPL28, RPL38, RPL8, RPS6, RPS2, RPL18A, RPL27, RPS27, RPLP1, RPL4, RPL31, RPS26, RPS15, RPL13, RPL35A, RPL14, RPL37A, RPL10A, RPL32, RPL6, RPL23A, RPS5, RPLP2, RPL3L, UBA52, RPS3A, RPS25, RPL7, RPL37, RPS28, RPL34, RPS12, RPS29, RPS20, RPS17, RPL15, RPS15A, RPL5, RPS24, RPS27A, NCBP1	Negative NES	FDR < 0.05	72
Nonsense-Mediated Decay (NMD)	0.00131752	0.0463109	-0.450795	-1.83478	0	108	RNPS1, RPL12, RPL26L1, RPS8, RPL24, EIF4G1, RPL3, RPL13A, RPL11, RPS10, RPS14, RPL29, PPP2R1A, RPL27A, EIF4A3, FAU, RPS19, RPS11, RPS21, RPS9, RPL35, RPL41, RPL19, SMG7, RPLP0, RPS18, RPL36, UPF1, RPS16, RPL18, RPS7, RPL7A, RPS3, RPSA, RPL23, RPL28, RPL38, RPL8, RPS6, RPS2, RPL18A, RPL27, RPS27, RPLP1, RPL4, RPL31, RPS26, RPS15, RPL13, RPL35A, RPL14, RPL37A, RPL10A, RPL32, RPL6, RPL23A, RPS5, RPLP2, RPL3L, UBA52, RPS3A, RPS25, RPL7, RPL37, RPS28, RPL34, RPS12, RPS29, SMG5, SMG8, RPS20, RPS17, RPL15, RPS15A, RPL5, RPS24, RPS27A, NCBP1, SMG9, RPL26, SMG6, RPL36AL, RPL21	Negative NES	FDR < 0.05	83
Nucleosome assembly	0.0014771	0.0463109	-0.50219	-1.79161	0	49	H2BC3, H2BC14, CENPT, H2AC14, H2BC15, RUVBL1, H2AC4, H4C1, H2BC26, HJURP, H2BC9, H2BC5, CENPN, H2AX, H2BC17, H2BC13, CENPM, H2AJ	Negative NES	FDR < 0.05	18
PELO:HBS1L and ABCE1 dissociate a ribosome on a non-stop mRNA	0.00137363	0.0463109	-0.57396	-2.24556	0	85	RPL12, RPL26L1, RPS8, RPL24, RPL3, RPL13A, RPL11, RPS10, RPS14, RPL29, RPL27A, FAU, RPS19, RPS11, RPS21, RPS9, RPL35, RPL41, RPL19, RPLP0, RPS18, RPL36, RPS16, RPL18, RPS7, RPL7A, RPS3, RPSA, RPL23, RPL28, RPL38, RPL8, RPS6, RPS2, RPL18A, RPL27, RPS27, RPLP1, RPL4, RPL31, RPS26, RPS15, RPL13, RPL35A, RPL14, RPL37A, RPL10A, RPL32, RPL6, RPL23A, RPS5, RPLP2, RPL3L, UBA52, RPS3A, RPS25, RPL7, RPL37, RPS28, RPL34, RPS12, RPS29, RPS20, RPS17, RPL15, RPS15A, RPL5, RPS24, RPS27A	Negative NES	FDR < 0.05	69
Packaging Of Telomere Ends	0.00149254	0.0463109	-0.628217	-2.04351	0	30	H2BC3, H2BC14, H2AC14, H2BC15, H2AC4, ACD, H4C1, H2BC26, H2BC9, H2BC5, H2AX, H2BC17, H2BC13, TINF2, H2AJ, H2AC20, H2AC7, H2BC12L, H2BC12, TERF2IP, H2BC11	Negative NES	FDR < 0.05	21
Peptide chain elongation	0.00138313	0.0463109	-0.602953	-2.35183	0	84	RPL12, RPL26L1, RPS8, RPL24, RPL3, RPL13A, RPL11, RPS10, RPS14, RPL29, RPL27A, FAU, RPS19, RPS11, RPS21, EEF2, RPS9, RPL35, RPL41, RPL19, RPLP0, RPS18, RPL36, RPS16, RPL18, RPS7, RPL7A, RPS3, RPSA, RPL23, RPL28, RPL38, RPL8, RPS6, RPS2, RPL18A, RPL27, RPS27, RPLP1, RPL4, RPL31, RPS26, RPS15, RPL13, RPL35A, RPL14, RPL37A, RPL10A, RPL32, RPL6, RPL23A, RPS5, RPLP2, RPL3L, UBA52, RPS3A, RPS25, RPL7, RPL37, RPS28, EEF1A1, RPL34, RPS12, RPS29, RPS20, RPS17, RPL15, RPS15A, RPL5, RPS24, RPS27A	Negative NES	FDR < 0.05	71
Protein folding	0.00134228	0.0463109	-0.412613	-1.64265	0	95	TUBA3D, TUBA4B, GAPDHS, WRAP53, PFDN6, TBCD, TUBA1C, GNA15, GNA11, GNG3, CCNE1, TBCB, CCNE2, GNG7, FBXW9, PFDN2, PFDN1, SPHK1, CCT3, RGS9, HDAC3, TUBB4B, CCT7, FBXO6, SKIC2, LONP2, TP53, GNB2, FBXW4, TBCC, ARL2, TUBB6, TUBA8, TUBB2B, PFDN5, NOP56, TUBA1B, FBXW5, GNA14	Negative NES	FDR < 0.05	39
RNA Polymerase I Promoter Escape	0.00145349	0.0463109	-0.476212	-1.75235	0	57	H2BC3, H2BC14, POLR2E, POLR1G, ERCC2, H2AC14, H2BC15, H2AC4, H4C1, UBTF, H2BC26, H2BC9, POLR1H, H2BC5, H2AX, H2BC17, POLR2L, H2BC13, H2AJ	Negative NES	FDR < 0.05	19
Recognition and association of DNA glycosylase with site containing an affected purine	0.00149254	0.0463109	-0.633276	-2.0946	0	34	H2BC3, H2BC14, H2AC14, H2BC15, OGG1, H2AC4, ACD, H4C1, H2BC26, H2BC9, H2BC5, H2AX, H2BC17, MUTYH, H2BC13, TINF2, H2AJ, H2AC20, H2AC7, MPG, H2BC12L, H2BC12, TERF2IP, H2BC11	Negative NES	FDR < 0.05	24
Recognition and association of DNA glycosylase with site containing an affected pyrimidine	0.00151515	0.0463109	-0.617293	-2.11201	0	39	H2BC3, H2BC14, H2AC14, H2BC15, OGG1, H2AC4, ACD, H4C1, H2BC26, H2BC9, H2BC5, H2AX, NEIL2, H2BC17, H2BC13, TINF2, H2AJ, NTHL1, SMUG1	Negative NES	FDR < 0.05	19
Regulation of expression of SLITs and ROBOs	0.00125945	0.0463109	-0.4468	-1.89915	0	150	HOXA2, SLIT1, PSMC5, ROBO3, RNPS1, PSMB7, PSMD3, DAG1, PSMD2, PSMC3, RPL12, PSMA3, ZSWIM8, PSMC4, RPL26L1, RPS8, RPL24, EIF4G1, RPL3, ELOB, RPL13A, RPL11, RPS10, RPS14, RPL29, ADRM1, RPL27A, PSMB6, EIF4A3, FAU, RPS19, PSMA7, RPS11, UBB, RPS21, RPS9, RPL35, RPL41, RPL19, PSMB5, PSMD6, RPLP0, RPS18, PSMD8, RPL36, RPS16, RPL18, RPS7, RPL7A, RPS3, RPSA, RPL23, RPL28, RPL38, RPL8, RPS6, RPS2, PSMD7, RPL18A, RPL27, PSMB4, RPS27, RPLP1, RPL4, RPL31, RPS26, RPS15, RPL13, RPL35A, PSMC1, RPL14, RPL37A, RPL10A, RPL32, RPL6, LDB1, RPL23A, RPS5, RPLP2, RPL3L, UBA52, RPS3A, RPS25, RPL7, RPL37, RPS28, RPL34, RPS12, RPS29	Negative NES	FDR < 0.05	89
Response of EIF2AK4 (GCN2) to amino acid deficiency	0.00134228	0.0463109	-0.557152	-2.21807	0	95	RPL12, RPL26L1, RPS8, RPL24, RPL3, TRIB3, RPL13A, RPL11, RPS10, RPS14, RPL29, RPL27A, FAU, RPS19, RPS11, RPS21, RPS9, RPL35, RPL41, RPL19, RPLP0, RPS18, RPL36, CEBPB, ATF4, RPS16, RPL18, RPS7, RPL7A, RPS3, RPSA, RPL23, RPL28, RPL38, RPL8, RPS6, RPS2, RPL18A, RPL27, RPS27, RPLP1, RPL4, RPL31, RPS26, RPS15, RPL13, RPL35A, RPL14, RPL37A, RPL10A, RPL32, GCN1, RPL6, RPL23A, RPS5, RPLP2, RPL3L, UBA52, RPS3A, RPS25, RPL7, RPL37, RPS28, RPL34, EIF2S2, RPS12, RPS29	Negative NES	FDR < 0.05	67
Ribosomal scanning and start codon recognition	0.00144092	0.0463109	-0.540168	-1.98128	0	54	EIF3B, EIF3D, RPS8, EIF3I, EIF4G1, EIF3K, EIF3C, EIF3G, RPS10, RPS14, FAU, RPS19, RPS11, RPS21, RPS9, RPS18, RPS16, RPS7, RPS3, RPSA, RPS6, RPS2, EIF4H, RPS27, RPS26, RPS15, RPS5, RPS3A, RPS25, RPS28, EIF2S2, RPS12, RPS29, RPS20, RPS17, RPS15A, RPS24, EIF3F, RPS27A	Negative NES	FDR < 0.05	39
Ribosome-associated quality control	0.00127065	0.0463109	-0.424992	-1.78913	0	139	PSMC5, PSMB7, PSMD3, PSMD2, PSMC3, RPL12, PSMA3, PSMC4, RPL26L1, RPS8, RPL24, RPL3, ELOB, RPL13A, RPL11, RPS10, RPS14, RPL29, ZNF598, ADRM1, RPL27A, PSMB6, TCF25, FAU, RPS19, PSMA7, RPS11, UBB, RPS21, RPS9, RPL35, RPL41, RPL19, PSMB5, PSMD6, RPLP0, RPS18, PSMD8, RPL36, RPS16, RPL18, RPS7, RPL7A, RPS3, RPSA, RPL23, RPL28, RPL38, RPL8, RPS6, RPS2, PSMD7, RPL18A, RPL27, PSMB4, RPS27, RPLP1, RPL4, RPL31, RPS26, RPS15, RPL13, RPL35A, PSMC1, RPL14, RPL37A, RPL10A, RPL32, RPL6, NPLOC4, RPL23A, RPS5, RPLP2, RPL3L, UBA52, RPS3A, RPS25, RPL7, RPL37, RPS28, RPL34, RPS12, ASCC2, RPS29, PSMB3, RPS20, RPS17, RPL15, RPS15A, PSMD13, VCP, PSMB2, RPL5, RPS24, RPS27A, PSMC2	Negative NES	FDR < 0.05	96
SARS-CoV-1 modulates host translation machinery	0.00149254	0.0463109	-0.644448	-2.13155	0	34	RPS8, RPS10, RPS14, FAU, RPS19, RPS11, RPS21, RPS9, RPS18, RPS16, RPS7, RPS3, RPSA, RPS6, RPS2, RPS27, RPS26, RPS15, RPS5, RPS3A, RPS25, HNRNPA1, RPS28, EEF1A1, RPS12, RPS29, RPS20, RPS17, RPS15A, RPS24, RPS27A	Negative NES	FDR < 0.05	31
SARS-CoV-2 modulates host translation machinery	0.00147275	0.0463109	-0.555051	-1.96035	0	46	SNRPD2, RPS8, RPS10, RPS14, GEMIN7, FAU, RPS19, RPS11, SNRPB, RPS21, RPS9, RPS18, RPS16, RPS7, RPS3, RPSA, RPS6, RPS2, RPS27, GEMIN4, SNRPD3, RPS26, RPS15, RPS5, RPS3A, RPS25, RPS28, RPS12, RPS29, RPS20, RPS17, RPS15A, RPS24, RPS27A	Negative NES	FDR < 0.05	34
SRP-dependent cotranslational protein targeting to membrane	0.00132979	0.0463109	-0.474083	-1.92023	0	106	DDOST, RPL12, SRPRA, RPL26L1, RPS8, RPL24, SEC61A1, RPL3, RPL13A, RPL11, RPS10, RPS14, RPL29, RPL27A, FAU, RPS19, RPS11, RPS21, RPS9, RPL35, RPL41, RPL19, RPLP0, RPS18, RPL36, RPS16, RPL18, RPS7, RPL7A, RPS3, RPSA, RPL23, RPL28, RPN1, RPL38, RPL8, RPS6, RPS2, SSR2, RPL18A, RPL27, RPS27, RPLP1, RPL4, RPL31, RPS26, RPS15, RPL13, RPL35A, RPL14, RPL37A, RPL10A, RPL32, RPN2, RPL6, RPL23A, SRP68, RPS5, RPLP2, RPL3L, UBA52, RPS3A, RPS25, RPL7, RPL37, RPS28, RPL34, RPS12, RPS29	Negative NES	FDR < 0.05	69
Selenoamino acid metabolism	0.0013089	0.0463109	-0.503461	-2.06095	0	112	KARS1, AIMP2, MARS1, RPL12, RPL26L1, RPS8, RPL24, RPL3, RPL13A, RPL11, PSTK, RPS10, RPS14, RPL29, AHCY, RPL27A, FAU, RPS19, CBS, RPS11, RPS21, QARS1, RPS9, SARS1, RPL35, RPL41, RPL19, RPLP0, RPS18, RPL36, EEFSEC, RPS16, RPL18, RPS7, RPL7A, RPS3, RPSA, RPL23, RPL28, RPL38, RPL8, RPS6, RPS2, RPL18A, RPL27, RPS27, RPLP1, RPL4, RPL31, RPS26, RPS15, RPL13, RPL35A, RPL14, RPL37A, RPL10A, RPL32, PAPSS2, RPL6, AIMP1, RPL23A, RPS5, RPLP2, RPL3L, UBA52, RPS3A, RPS25, RPL7, RPL37, RPS28, RPL34, RPS12, RPS29	Negative NES	FDR < 0.05	73
Selenocysteine synthesis	0.00135318	0.0463109	-0.571899	-2.24787	0	88	RPL12, RPL26L1, RPS8, RPL24, RPL3, RPL13A, RPL11, PSTK, RPS10, RPS14, RPL29, RPL27A, FAU, RPS19, RPS11, RPS21, RPS9, SARS1, RPL35, RPL41, RPL19, RPLP0, RPS18, RPL36, EEFSEC, RPS16, RPL18, RPS7, RPL7A, RPS3, RPSA, RPL23, RPL28, RPL38, RPL8, RPS6, RPS2, RPL18A, RPL27, RPS27, RPLP1, RPL4, RPL31, RPS26, RPS15, RPL13, RPL35A, RPL14, RPL37A, RPL10A, RPL32, RPL6, RPL23A, RPS5, RPLP2, RPL3L, UBA52, RPS3A, RPS25, RPL7, RPL37, RPS28, RPL34, RPS12, RPS29, RPS20, RPS17, RPL15, RPS15A, RPL5, RPS24, RPS27A	Negative NES	FDR < 0.05	72
Senescence-Associated Secretory Phenotype (SASP)	0.00135135	0.0463109	-0.440025	-1.71101	0	77	H2BC3, H2BC14, CDK4, H2AC14, H2BC15, H2AC4, H4C1, UBE2C, H2BC26, H2BC9, MAPK7, H2BC5, CDKN2C, CDKN2A, H2AX, H2BC17, ANAPC15, IL6, H2BC13, UBE2S, H2AJ, FZR1, CCNA2, IGFBP7, RELA, RPS6KA2, ANAPC2, JUN, EHMT2, H2AC20, H2AC7	Negative NES	FDR < 0.05	31
Signaling by ROBO receptors	0.00121065	0.0463109	-0.341561	-1.51069	0	195	HOXA2, NTN1, SLIT1, PSMC5, ROBO3, RNPS1, PSMB7, PSMD3, DAG1, PSMD2, GPC1, PSMC3, RPL12, PSMA3, ZSWIM8, ABL1, PSMC4, RPL26L1, RPS8, RPL24, SRGAP1, EIF4G1, RPL3, ELOB, RPL13A, CXCL12, RPL11, RPS10, RPS14, RPL29, ADRM1, RPL27A, SRGAP2, PSMB6, EIF4A3, FAU, RPS19, PSMA7, RPS11, UBB, RPS21, RPS9, RPL35, RPL41, RPL19, PSMB5, PSMD6, RPLP0, RPS18, PSMD8, RPL36, RPS16, RPL18, RPS7, RPL7A, RPS3, RPSA, RPL23, RPL28, RPL38, RPL8, RPS6, RPS2, PSMD7, RPL18A, RPL27, PSMB4, PFN2, RPS27, RPLP1, RPL4, RPL31, RPS26, RPS15, RPL13, RPL35A, PSMC1, RPL14, RPL37A, RPL10A, RPL32, VASP, RPL6, LDB1, RPL23A, AKAP5, RPS5, RPLP2, MYO9B, RPL3L, PFN1, UBA52, RPS3A, RPS25, RPL7, RPL37, RPS28, RPL34, RPS12, RPS29, SRC, PSMB3, EVL, RPS20, RPS17, RPL15, RPS15A, PAK4, PSMD13, SRGAP3, PSMB2, RPL5, PRKACA, RPS24, RPS27A, PSMC2, PAK6, NCBP1	Negative NES	FDR < 0.05	118
Telomere Maintenance	0.00136612	0.0463109	-0.478953	-1.88014	0	87	H2BC3, H2BC14, WRAP53, POLR2E, H2AC14, H2BC15, RTEL1, RUVBL1, H2AC4, ACD, H4C1, H2BC26, CTC1, H2BC9, H2BC5, CHTF18, NHP2, H2AX, H2BC17, POLR2L, RFC4, H2BC13, TINF2, H2AJ, POLR2I, CCNA2, DSCC1, RPA2, LIG1, POLD4, RFC2, FEN1, H2AC20, POLD1, DAXX, H2AC7, RFC5, H2BC12L, RUVBL2, H2BC12, POLA2, TERF2IP, H2BC11, PIF1, POLR2J, POLR2H, RPA1, CDK2, CHTF8, POLD2	Negative NES	FDR < 0.05	50
The role of GTSE1 in G2/M progression after G2 checkpoint	0.00139276	0.0463109	-0.467086	-1.76951	0	66	TUBA3D, TUBA4B, GTSE1, TUBA1C, PSMC5, CCNB2, PSMB7, PSMD3, PSMD2, PSMC3, CDK1, PSMA3, PSMC4, TUBB4B, ADRM1, FKBPL, PSMB6, CCNB1, PSMA7, UBB, TP53, PSMB5, PSMD6, PSMD8, PSMD7, PSMB4, TUBB6, TUBA8, TUBB2B, TUBA1B, PSMC1	Negative NES	FDR < 0.05	31
Translation	0.00114025	0.0463109	-0.350342	-1.63581	0	345	MRPL36, MRPL16, GADD45GIP1, TRMT112, MRPL51, PSMC5, KARS1, WARS1, AIMP2, MARS1, MRPS25, PSMB7, EIF2B4, MRPL24, MRPL37, PSMD3, MRPL40, PSMD2, HARS1, AARS1, DDOST, MRPS18B, EIF3B, PSMC3, RPL12, MRPL20, MRPS26, PSMA3, MRPL4, MRPL27, PSMC4, MRPS12, EIF3D, SRPRA, RPL26L1, RPS8, MRPL53, RPL24, VARS1, EIF3I, EIF4G1, EIF3K, ERAL1, SEC61A1, CARS2, EIF3C, RPL3, SARS2, EIF3G, ELOB, RPL13A, MRPS34, MRPS11, RPL11, APEH, MRPL23, RPS10, RPS14, RPL29, MRPL21, ZNF598, MRPL2, ADRM1, MRPL41, RPL27A, MRPL28, PSMB6, TCF25, FAU, RPS19, PSMA7, RPS11, UBB, RPS21, MTIF3, EEF2, QARS1, RPS9, MRPL54, EEF1D, EIF4EBP1, AARS2, SARS1, RPL35, MRPS2, RPL41, RPL19, PSMB5, PSMD6, MRPS21, RPLP0, MRPL49, RPS18, PSMD8, RPL36, TARS2, RPS16, RPL18, RPS7, MRPS17, RPL7A, MRPL14, RPS3, MRPS22, RPSA, RPL23, RPL28, RPN1, RPL38, RPL8, RPS6, MRPS16, RPS2, SSR2, PSMD7, RPL18A, RPL27, PSMB4, EIF4H, RPS27, EEF1B2, EIF2B5, AURKAIP1, RPLP1, FARSA, RPL4, MRPL43, RPL31, MRPS18C, VARS2, RPS26, EIF2B2, RPS15, RPL13, RPL35A, PSMC1, RPL14, MRPL38, RPL37A, RPL10A, RPL32, TUFM, RPN2, MRPS18A, RPL6, AIMP1, NDUFAB1, MRPL34, NPLOC4, RPL23A, SRP68, RPS5, DAP3, RPLP2, RPL3L, UBA52, RPS3A, RPS25, RPL7, RPL37, RPS28, EEF1A1, MRPL11, RPL34, EIF2S2, RPS12, ASCC2, RPS29, PARS2, MRPL57, PSMB3, MRPL55, GFM2, MTRFR, MARS2, MRPL17, MTRF1L, RPS20, MRPS24, RPS17, LARS2, MRPL48, RPL15, RPS15A, MRPL58, PSMD13, VCP, PSMB2, RPL5, EIF2B1, RPS24, EEF1A2, EIF3F, RPS27A, PSMC2, OXA1L	Negative NES	FDR < 0.05	196
Translation initiation complex formation	0.00144092	0.0463109	-0.527937	-1.93641	0	54	EIF3B, EIF3D, RPS8, EIF3I, EIF4G1, EIF3K, EIF3C, EIF3G, RPS10, RPS14, FAU, RPS19, RPS11, RPS21, RPS9, RPS18, RPS16, RPS7, RPS3, RPSA, RPS6, RPS2, EIF4H, RPS27, RPS26, RPS15, RPS5, RPS3A, RPS25, RPS28, EIF2S2, RPS12, RPS29, RPS20, RPS17, RPS15A, RPS24, EIF3F, RPS27A	Negative NES	FDR < 0.05	39
Viral mRNA Translation	0.00138313	0.0463109	-0.570431	-2.22498	0	84	RPL12, RPL26L1, RPS8, RPL24, RPL3, RPL13A, RPL11, RPS10, RPS14, RPL29, RPL27A, FAU, RPS19, RPS11, RPS21, RPS9, RPL35, RPL41, RPL19, RPLP0, RPS18, RPL36, RPS16, RPL18, RPS7, RPL7A, RPS3, RPSA, RPL23, RPL28, RPL38, RPL8, RPS6, RPS2, RPL18A, RPL27, RPS27, RPLP1, RPL4, RPL31, RPS26, RPS15, RPL13, RPL35A, RPL14, RPL37A, RPL10A, RPL32, RPL6, RPL23A, RPS5, RPLP2, RPL3L, UBA52, RPS3A, RPS25, RPL7, RPL37, RPS28, RPL34, RPS12, RPS29, RPS20, RPS17, RPL15, RPS15A, RPL5, RPS24, RPS27A	Negative NES	FDR < 0.05	69
ZNF598 and the Ribosome-associated Quality Trigger (RQT) complex dissociate a ribosome stalled on a no-go mRNA	0.00134953	0.0463109	-0.522496	-2.06792	0	91	RPL12, RPL26L1, RPS8, RPL24, RPL3, RPL13A, RPL11, RPS10, RPS14, RPL29, ZNF598, RPL27A, FAU, RPS19, RPS11, UBB, RPS21, RPS9, RPL35, RPL41, RPL19, RPLP0, RPS18, RPL36, RPS16, RPL18, RPS7, RPL7A, RPS3, RPSA, RPL23, RPL28, RPL38, RPL8, RPS6, RPS2, RPL18A, RPL27, RPS27, RPLP1, RPL4, RPL31, RPS26, RPS15, RPL13, RPL35A, RPL14, RPL37A, RPL10A, RPL32, RPL6, RPL23A, RPS5, RPLP2, RPL3L, UBA52, RPS3A, RPS25, RPL7, RPL37, RPS28, RPL34, RPS12, ASCC2, RPS29	Negative NES	FDR < 0.05	65
rRNA processing	0.00120627	0.0463109	-0.406623	-1.80176	0	200	RRP1, WDR46, EMG1, FTSJ3, TRMT112, CSNK1D, BUD23, NOP14, NHP2, NOL6, MRM2, EXOSC5, RPUSD4, MRM3, PES1, NOP2, RPL12, DIMT1, MRM1, EBNA1BP2, FBL, BOP1, TBL3, RPL26L1, RPS8, RPL24, TSR3, NOB1, RPL3, RPL13A, IMP4, DDX49, RPL11, RPS10, RPS14, RPL29, IMP3, EXOSC4, PWP2, RPL27A, RPP38, FAU, RPS19, PDCD11, NOL12, RRP9, RPS11, RPS21, RCC1L, RPS9, RPL35, TRUB2, RPL41, RPL19, NOC4L, RPLP0, RPS18, RPL36, RPS16, RPL18, RPS7, RPL7A, SNU13, RPS3, MTERF4, EXOSC7, RPSA, RPL23, RPL28, RPL38, RPL8, RPS6, RPS2, RPL18A, RPL27, CSNK1E, DHX37, RPS27, RPLP1, RPL4, RPL31, RPS26, RPS15, RPL13, NOP56, RPL35A, RPL14, RPL37A, RPL10A, RPL32, RPL6, RPUSD3, WDR18, RPL23A, BYSL, EXOSC10, RPS5, RPLP2, RPL3L, UBA52, RPS3A, RPS25, RCL1, RPL7, RPL37, ELAC2, RPS28, RPL34, HEATR1, RPS12, RPS29, GNL3	Negative NES	FDR < 0.05	112
rRNA processing in the nucleus and cytosol	0.0012285	0.0463109	-0.416888	-1.82458	0	184	RRP1, WDR46, EMG1, FTSJ3, TRMT112, CSNK1D, BUD23, NOP14, NHP2, NOL6, EXOSC5, PES1, NOP2, RPL12, DIMT1, EBNA1BP2, FBL, BOP1, TBL3, RPL26L1, RPS8, RPL24, TSR3, NOB1, RPL3, RPL13A, IMP4, DDX49, RPL11, RPS10, RPS14, RPL29, IMP3, EXOSC4, PWP2, RPL27A, RPP38, FAU, RPS19, PDCD11, NOL12, RRP9, RPS11, RPS21, RPS9, RPL35, RPL41, RPL19, NOC4L, RPLP0, RPS18, RPL36, RPS16, RPL18, RPS7, RPL7A, SNU13, RPS3, EXOSC7, RPSA, RPL23, RPL28, RPL38, RPL8, RPS6, RPS2, RPL18A, RPL27, CSNK1E, DHX37, RPS27, RPLP1, RPL4, RPL31, RPS26, RPS15, RPL13, NOP56, RPL35A, RPL14, RPL37A, RPL10A, RPL32, RPL6, WDR18, RPL23A, BYSL, EXOSC10, RPS5, RPLP2, RPL3L, UBA52, RPS3A, RPS25, RCL1, RPL7, RPL37, RPS28, RPL34, HEATR1, RPS12, RPS29, GNL3	Negative NES	FDR < 0.05	103
Replacement of protamines by nucleosomes in the male pronucleus	0.00160772	0.0484382	-0.645074	-1.95824	0	23	H2BC3, H2BC14, H2BC15, H4C1, H2BC26, H2BC9, H2BC5, H2AX, H2BC17, H2BC13	Negative NES	FDR < 0.05	10

### Sheet: reactome_m2
pathway	pval	padj	ES	NES	nMoreExtreme	size	leadingEdge	Direction	FDR category	Leading-edge count
Activated NOTCH1 Transmits Signal to the Nucleus	0.00740741	0.175527	-0.465063	-1.70695	0	31	NCSTN, PSEN1, UBB, DNER, UBA52, APH1A, UBC, APH1B, ARRB2, NOTCH1, NEURL1, ARRB1, DTX1, PSENEN	Negative NES	FDR >= 0.10	14
Activated PKN1 stimulates transcription of AR (androgen receptor) regulated genes KLK2 and KLK3	0.00746269	0.175527	-0.573834	-2.13961	0	32	H2BC26, NCOA2, H2AZ2, H2BC9, H2BC21, H2BC17, H2BC14, H2BC12, H2BC5, H2AJ, KLK2, H2AX, H2BC13, H2AC4, H2BC4, H2AC14, H2BC11, H2AC20, H3-3A, H2BC15, H2AC7, PKN1, H4C1	Negative NES	FDR >= 0.10	23
Activation of ATR in response to replication stress	0.00799087	0.175527	0.566838	1.58379	6	37	RAD9B, RFC5, RPA2, RPA3, RFC4, RAD9A, RAD1, ORC3, ATRIP, ORC2, MCM8, CDC7, HUS1, CHEK1, ORC4, DBF4	Positive NES	FDR >= 0.10	16
Adenylate cyclase activating pathway	0.0149051	0.175527	0.740796	1.57164	10	10	ADCY1, ADCY4, ADCY5	Positive NES	FDR >= 0.10	3
Advanced glycosylation endproduct receptor signaling	0.0131579	0.175527	-0.581055	-1.67443	2	13	MAPK1, LGALS3, MAPK3, APP, DDOST, S100A12, PRKCSH	Negative NES	FDR >= 0.10	7
Aggrephagy	0.00934579	0.175527	-0.419496	-1.67126	0	43	UBB, UBA52, DYNLL1, PARK7, VCP, TUBA1B, TUBA4A, TUBB4B, VIM, TUBB8, UBC, TUBA1A, DYNLL2	Negative NES	FDR >= 0.10	13
Amino acids regulate mTORC1	0.0108696	0.175527	-0.398639	-1.69844	0	54	NPRL3, ATP6V1B2, RRAGA, ATP6V0E1, ATP6V1E1, FLCN, CASTOR2, ATP6V0B, WDR59, ATP6V0D1, LAMTOR1, MTOR, LAMTOR5, DEPDC5, SH3BP4, SESN2, ATP6V1A, ATP6V0C, ATP6V1F	Negative NES	FDR >= 0.10	19
Amyloid fiber formation	0.015625	0.175527	-0.493017	-2.20884	0	75	NCSTN, SIAH2, UBB, UBA52, H2BC26, SNCA, FURIN, GSN, TSPAN33, TGFBI, LYZ, H2BC9, APH1A, APP, UBC, H2BC21, H2BC17, APH1B, H2BC14, TSPAN5, H2BC12, H2BC5, SORL1, H2AX, H2BC13, H2AZ1, H2AC4, H2BC4, H2AC14, UBE2L6, LTF, H2BC11, H2AC20, CST3, HSPG2, GGA2, H3-3A, H2BC15, H2AC7, PSENEN	Negative NES	FDR >= 0.10	40
Antigen activates B Cell Receptor (BCR) leading to generation of second messengers	0.00649351	0.175527	-0.589833	-2.13181	0	28	SYK, GRB2, STIM1, PIK3AP1, VAV1, ORAI2, BLK, PLCG2, PTPN6, AHCYL1, CD79B, CD79A, LYN, PIK3CD, CD19, CD22	Negative NES	FDR >= 0.10	16
Assembly Of The HIV Virion	0.0141509	0.175527	-0.578283	-1.79712	2	16	UBB, TSG101, UBAP1, VPS28, UBA52, FURIN, MVB12B, UBC, VPS37C, MVB12A	Negative NES	FDR >= 0.10	10
Assembly of the ORC complex at the origin of replication	0.00793651	0.175527	-0.466481	-1.79563	0	35	KPNA6, H2BC26, H2AZ2, H2BC9, H2BC21, H2BC17, H2BC14, H2BC12, H2BC5, H2AJ, H2AX, ORC1, H2BC13, H2AC4, H2BC4, H2AC14, H2BC11, H2AC20, H3-3A, H2BC15, H2AC7, KPNB1	Negative NES	FDR >= 0.10	22
Base-Excision Repair, AP Site Formation	0.00862069	0.175527	-0.451809	-1.79076	0	40	TERF2IP, SMUG1, H2BC26, H2AZ2, H2BC9, NEIL2, H2BC21, H2BC17, H2BC14, H2BC12, H2BC5, H2AJ, H2AX, H2BC13, H2AC4, H2BC4, H2AC14, H2BC11, H2AC20	Negative NES	FDR >= 0.10	19
Budding and maturation of HIV virion	0.012987	0.175527	-0.496035	-1.7928	1	28	UBB, TSG101, NEDD4L, UBAP1, CHMP4B, VPS28, UBA52, CHMP2A, MVB12B, UBC, CHMP4C, VPS37C, CHMP7, MVB12A	Negative NES	FDR >= 0.10	14
CD22 mediated BCR regulation	0.00578035	0.175527	-0.848046	-1.78224	1	5	PTPN6, CD79B, CD79A, LYN, CD22	Negative NES	FDR >= 0.10	5
COPI-independent Golgi-to-ER retrograde traffic	0.010989	0.175527	-0.399019	-1.66724	0	53	RAB6A, DCTN4, DYNLL1, TUBA1B, ACTR1A, TUBA4A, TUBB4B, CAPZB, AGPAT3, GALNT2, TUBB8, TUBA1A, BICD2, DYNLL2, DCTN1	Negative NES	FDR >= 0.10	15
COPII-mediated vesicle transport	0.0140845	0.175527	-0.358909	-1.59269	0	67	LMAN2L, NAPA, TRAPPC1, STX5, TBC1D20, RAB1B, TRAPPC3, TRAPPC10, CTSZ, YKT6, PPP6R1, SEC24C, SERPINA1, GOLGA2, CD59, CNIH3, CTSC, F5, NAPG, TRAPPC9, LMAN2, TRAPPC5, NSF, PPP6C, PREB, GOSR2	Negative NES	FDR >= 0.10	26
Calnexin/calreticulin cycle	0.00632911	0.175527	-0.602086	-2.1849	0	26	UBB, RNF5, AMFR, UBA52, GANAB, CALR, EDEM2, UBC, RNF185, OS9, EDEM1, CANX, PRKCSH, UGGT1	Negative NES	FDR >= 0.10	14
Cell death signalling via NRAGE, NRIF and NADE	0.0149254	0.175527	-0.325151	-1.45021	0	70	NCSTN, PSEN1, UBB, SQSTM1, UBA52, TIAM1, ARHGEF37, ARHGEF11, TRIO, VAV1, ARHGEF12, PREX1, ARHGEF2, AKAP13, APH1A, UBC, AATF, FGD2, APH1B, CASP2, TRAF6, FGD3, RAC1, ARHGEF18, ARHGEF10L, ARHGEF7, VAV2, ARHGEF17	Negative NES	FDR >= 0.10	28
Chromatin modifications during the maternal to zygotic transition (MZT)	0.015625	0.175527	-0.4352	-1.68962	1	36	H2BC26, AICDA, H2AZ2, TET3, H2BC9, H2BC21, H2BC17, H2BC14, KDM5A, H2BC12, H2BC5, H2AJ, H2AX, H2BC13, H2AC4, H2BC4, H2AC14, H2BC11, H2AC20, H3-3A, STPG4, H2BC15, H2AC7, KDM5B, H4C1	Negative NES	FDR >= 0.10	25
Cleavage of the damaged purine	0.00757576	0.175527	-0.488312	-1.84957	0	33	TERF2IP, H2BC26, H2AZ2, H2BC9, H2BC21, H2BC17, H2BC14, H2BC12, H2BC5, H2AJ, H2AX, H2BC13, H2AC4, H2BC4, H2AC14, H2BC11, H2AC20, H2BC15, H2AC7, H4C1, ACD	Negative NES	FDR >= 0.10	21
Cleavage of the damaged pyrimidine	0.00854701	0.175527	-0.460547	-1.79269	0	38	TERF2IP, SMUG1, H2BC26, H2AZ2, H2BC9, NEIL2, H2BC21, H2BC17, H2BC14, H2BC12, H2BC5, H2AJ, H2AX, H2BC13, H2AC4, H2BC4, H2AC14, H2BC11, H2AC20	Negative NES	FDR >= 0.10	19
Crosslinking of collagen fibrils	0.0126582	0.175527	0.666172	1.5927	9	16	LOXL3, LOX, COL4A3, TLL1, COL4A2, LOXL2	Positive NES	FDR >= 0.10	6
DNA methylation	0.00740741	0.175527	-0.548378	-2.01275	0	31	H2BC26, H2AZ2, DNMT3B, H2BC9, H2BC21, H2BC17, H2BC14, H2BC12, H2BC5, H2AJ, H2AX, H2BC13, H2AC4, H2BC4, H2AC14, H2BC11, H2AC20, H3-3A, H2BC15, H2AC7, DNMT3A, H4C1	Negative NES	FDR >= 0.10	22
Defective Intrinsic Pathway for Apoptosis	0.00595238	0.175527	-0.579782	-2.00729	0	23	PRDX2, FOXO3, CAPN1, CDK5R1, TP53, PRDX1, APP, GOLGA2, CAPNS1, CDK5, JUN, CAPNS2, LMNA	Negative NES	FDR >= 0.10	13
Defective homologous recombination repair (HRR) due to BRCA2 loss of function	0.00111857	0.175527	0.610813	1.73449	0	41	RAD9B, RFC5, RPA2, RPA3, RFC4, BRCA2, RAD9A, RAD1, RAD51B, BLM, PALB2, ATRIP, RAD50, HUS1, RAD51C, SEM1, NBN, BARD1, RAD51, WRN, BRCA1, RBBP8, RAD51AP1, ATM, MRE11, RFC3, RAD17, ATR	Positive NES	FDR >= 0.10	28
Depurination	0.00757576	0.175527	-0.488312	-1.84957	0	33	TERF2IP, H2BC26, H2AZ2, H2BC9, H2BC21, H2BC17, H2BC14, H2BC12, H2BC5, H2AJ, H2AX, H2BC13, H2AC4, H2BC4, H2AC14, H2BC11, H2AC20, H2BC15, H2AC7, H4C1, ACD	Negative NES	FDR >= 0.10	21
Depyrimidination	0.00854701	0.175527	-0.460547	-1.79269	0	38	TERF2IP, SMUG1, H2BC26, H2AZ2, H2BC9, NEIL2, H2BC21, H2BC17, H2BC14, H2BC12, H2BC5, H2AJ, H2AX, H2BC13, H2AC4, H2BC4, H2AC14, H2BC11, H2AC20	Negative NES	FDR >= 0.10	19
Deregulated CDK5 triggers multiple neurodegenerative pathways in Alzheimer's disease models	0.0154639	0.175527	-0.573852	-1.88894	2	20	PRDX2, FOXO3, CAPN1, CDK5R1, PRDX1, APP, GOLGA2, CAPNS1, CDK5, JUN, CAPNS2, LMNA	Negative NES	FDR >= 0.10	12
Detoxification of Reactive Oxygen Species	0.00793651	0.175527	-0.495574	-1.89665	0	34	PRDX2, CAT, GSR, TXNRD2, PRDX6, NCF2, CCS, PRDX3, PRDX1, GPX1, P4HB	Negative NES	FDR >= 0.10	11
Developmental Lineage of Multipotent Pancreatic Progenitor Cells	0.00914634	0.175527	0.859825	1.53474	5	5	FGF7, FGF2	Positive NES	FDR >= 0.10	2
Diseases of Base Excision Repair	0.0106707	0.175527	0.858863	1.53303	6	5	OGG1, NEIL1	Positive NES	FDR >= 0.10	2
Diseases of DNA Double-Strand Break Repair	0.00111857	0.175527	0.610813	1.73449	0	41	RAD9B, RFC5, RPA2, RPA3, RFC4, BRCA2, RAD9A, RAD1, RAD51B, BLM, PALB2, ATRIP, RAD50, HUS1, RAD51C, SEM1, NBN, BARD1, RAD51, WRN, BRCA1, RBBP8, RAD51AP1, ATM, MRE11, RFC3, RAD17, ATR	Positive NES	FDR >= 0.10	28
Diseases of DNA repair	0.0010989	0.175527	0.616093	1.81413	0	51	RAD9B, OGG1, RFC5, RPA2, RPA3, RFC4, BRCA2, RAD9A, RAD1, RAD51B, BLM, PALB2, MLH1, ATRIP, NEIL1, MSH2, RAD50, HUS1, RAD51C, SEM1, NBN, BARD1, RAD51, WRN, BRCA1, RBBP8, RAD51AP1, ATM, MSH3, MRE11, RFC3, RAD17, ATR	Positive NES	FDR >= 0.10	33
Diseases of programmed cell death	0.0140845	0.175527	-0.428073	-1.89962	0	67	PRDX2, FOXO3, H2BC26, CAPN1, CDK5R1, H2AZ2, TP53, DNMT3B, PRDX1, FADD, H2BC9, APP, H2BC21, H2BC17, GOLGA2, H2BC14, H2BC12, H2BC5, CAPNS1, CDK5, H2AJ, JUN, CAPNS2, H2AX, RIPK1, H2BC13, H2AC4, H2BC4, H2AC14, LMNA, H2BC11, H2AC20, H3-3A, H2BC15, H2AC7, TRAF2, RIPK3, DNMT3A	Negative NES	FDR >= 0.10	38
EPH-ephrin mediated repulsion of cells	0.011236	0.175527	-0.527479	-2.16671	0	50	NCSTN, AP2M1, PSEN1, AP2S1, AP2B1, AP2A1, MMP9, TIAM1, ACTG1, EFNA3, EPHB4, ACTB, EPHB3, CLTCL1, APH1A, EPHB6, APH1B, EFNA4, SRC, LYN, EFNA5, RAC1, DNM1, AP2A2, VAV2, CLTA	Negative NES	FDR >= 0.10	26
EPHB-mediated forward signaling	0.00925926	0.175527	-0.385799	-1.52116	0	41	PAK1, RHOA, TIAM1, ACTG1, EPHB4, ACTB, ARPC4, CFL1, EPHB3, EPHB6, CDC42, SRC, LYN, LIMK1, RAC1, ARPC5, ARPC2, ARPC1B, ARPC3, EPHB2	Negative NES	FDR >= 0.10	20
ER Quality Control Compartment (ERQC)	0.015625	0.175527	-0.566637	-1.91945	2	21	UBB, RNF5, AMFR, UBA52, EDEM2, UBC, RNF185, OS9, EDEM1, UGGT1	Negative NES	FDR >= 0.10	10
ERCC6 (CSB) and EHMT2 (G9a) positively regulate rRNA expression	0.00925926	0.175527	-0.546276	-2.15391	0	41	H2BC26, H2AZ2, H2BC9, H2BC21, H2BC17, H2BC14, MTA2, H2BC12, H2BC5, CHD3, H2AJ, HDAC1, H2AX, H2BC13, H2AC4, H2BC4, H2AC14, H2BC11, H2AC20, EHMT2, H3-3A, H2BC15, H2AC7, CHD4, H4C1, GATAD2A	Negative NES	FDR >= 0.10	26
Ephrin signaling	0.00483092	0.175527	-0.740882	-2.3342	0	17	PAK1, EPHB4, EPHB3, EPHB6, MYL12A, SRC, RAC1, ARHGEF7, EPHB2, GIT1, NCK2, EPHB1, PAK2, SDCBP, EFNB3	Negative NES	FDR >= 0.10	15
FCERI mediated MAPK activation	0.00746269	0.175527	-0.501929	-1.87151	0	32	PAK1, FCER1G, SYK, GRB2, MAPK1, MAP2K7, VAV1, MAPK3, PLCG2, LYN, JUN, RAC1, VAV2, MAP2K4	Negative NES	FDR >= 0.10	14
FCGR3A-mediated phagocytosis	0.0128205	0.175527	-0.426604	-1.80575	0	57	SYK, GRB2, CYFIP2, MAPK1, NCKAP1L, ACTG1, FGR, MYH9, BRK1, WASF2, ACTB, ARPC4, VAV1, MAPK3, MYO9B, HCK, CDC42, MYO5A, SRC, LYN, ELMO1, ELMO2, DOCK1, RAC1, ABL1, VAV2, ARPC5, ARPC2, MYO1C, ARPC1B	Negative NES	FDR >= 0.10	30
FLT3 Signaling	0.00854701	0.175527	-0.410158	-1.59655	0	38	SYK, UBB, GRB2, FOXO3, UBA52, AKT2, PTPRJ, STAT5B, SLA, UBC, HCK, GRB10, CBL, AKT1, CSK, STAT5A, FLT3	Negative NES	FDR >= 0.10	17
FLT3 signaling by CBL mutants	0.00931677	0.175527	-0.749881	-1.77177	2	7	UBB, UBA52, UBC, CBL, FLT3	Negative NES	FDR >= 0.10	5
FLT3 signaling in disease	0.012987	0.175527	-0.466609	-1.68645	1	28	UBB, GRB2, BCL2L1, UBA52, CDKN1A, PIM1, STAT5B, UBC, SPTBN1, CBL, STAT5A, FLT3, MYO18A	Negative NES	FDR >= 0.10	13
Formation of intermediate mesoderm	0.00997151	0.175527	0.792602	1.58244	6	8	PAX8, FGF2, FOXC1	Positive NES	FDR >= 0.10	3
Frs2-mediated activation	0.011811	0.175527	-0.637895	-1.82214	2	12	CRKL, MAPK1, MAP2K2, MAPK3, RAPGEF1	Negative NES	FDR >= 0.10	5
G-protein beta:gamma signalling	0.00689655	0.175527	-0.473143	-1.73645	0	30	PAK1, GNB1, RHOA, PIK3CG, AKT2, GNG7, GNB2, PLCB2, CDC42, PDPK1, PIK3R5, AKT1, GNG5	Negative NES	FDR >= 0.10	13
GPVI-mediated activation cascade	0.00793651	0.175527	-0.519351	-1.99914	0	35	FCER1G, SYK, RHOA, PIK3CG, VAV1, RAC2, PLCG2, RHOG, CDC42, PTPN6, PDPK1, PIK3R5, LYN, RAC1, PRKCZ, VAV2	Negative NES	FDR >= 0.10	16
Glycogen storage diseases	0.0138249	0.175527	-0.586811	-1.76936	2	15	UBB, UBA52, UBC, GAA, GBE1	Negative NES	FDR >= 0.10	5
Glycogen synthesis	0.0131579	0.175527	-0.575219	-1.65761	2	13	UBB, UBA52, PGM1, UBC, GBE1	Negative NES	FDR >= 0.10	5
Golgi Associated Vesicle Biogenesis	0.0108696	0.175527	-0.39405	-1.6438	0	51	AP1M2, ARF1, RAB5C, NAPA, IGF2R, PUM1, NECAP1, SORT1, TGOLN2, AP1B1, DNAJC6, FTL, AP1M1, GAK, CLTA, DNM2, BLOC1S1, TFRC, TXNDC5, AP1S1, SNAPIN, ARRB1	Negative NES	FDR >= 0.10	22
HDACs deacetylate histones	0.0120482	0.175527	-0.462271	-1.94917	0	56	SAP18, SUDS3, HDAC3, H2BC26, RCOR1, H2BC9, H2BC21, H2BC17, SAP30L, H2BC18, H2BC14, MTA2, H2BC12, H2BC5, CHD3, BRMS1, HDAC1, H2BC13, H2AC4, H2BC4, H2AC14, H2BC11, H2AC20, H2AC25, H2BC15, H2AC7, CHD4, HMG20B, H4C1, HDAC10, GATAD2A, H2AC12	Negative NES	FDR >= 0.10	32
HDR through Homologous Recombination (HRR)	0.00107066	0.175527	0.529955	1.61305	0	69	RAD9B, FIRRM, SPIDR, RFC5, RPA2, RPA3, RFC4, BRCA2, POLH, RAD9A, RAD1, XRCC3, RAD51B, BLM, PALB2, POLE2, ATRIP, RAD50, HUS1, RAD51C, SEM1, NBN, CHEK1, BARD1, RAD51	Positive NES	FDR >= 0.10	25
HDR through Single Strand Annealing (SSA)	0.00456621	0.175527	0.586434	1.63854	3	37	RAD9B, RAD52, RFC5, RPA2, RPA3, RFC4, RAD9A, RAD1, BLM, ATRIP, RAD50, HUS1, NBN, BARD1, RAD51, WRN, BRCA1, RBBP8, ATM, MRE11, RFC3, RAD17, ATR	Positive NES	FDR >= 0.10	23
HSF1-dependent transactivation	0.00793651	0.175527	-0.40027	-1.56484	0	37	HSPA1L, UBB, DNAJB1, CAMK2G, DEDD2, MTOR, HSPA1B, AKT1S1, HSPA1A, CREBBP, SERPINH1, HSP90AB1, HSPA8, HSPA6, RPTOR, DNAJB6, HSPB1, TNFRSF21	Negative NES	FDR >= 0.10	18
HSP90 chaperone cycle for steroid hormone receptors (SHR) in the presence of ligand	0.0120482	0.175527	-0.378627	-1.59648	0	56	HSPA1L, DCTN4, DYNLL1, TUBA1B, ACTR1A, TUBA4A, TUBB4B, CAPZB, DNAJA4, DNAJB1, TUBB8, STIP1, HSPA1B, TUBA1A, DYNLL2	Negative NES	FDR >= 0.10	15
Heme biosynthesis	0.015748	0.175527	-0.634503	-1.81245	3	12	FECH, UROD, ALAD, HMBS, ALAS1	Negative NES	FDR >= 0.10	5
Homologous DNA Pairing and Strand Exchange	0.00111732	0.175527	0.616277	1.76461	0	43	RAD9B, RFC5, RPA2, RPA3, RFC4, BRCA2, RAD9A, RAD1, XRCC3, RAD51B, BLM, PALB2, ATRIP, RAD50, HUS1, RAD51C, SEM1, NBN, CHEK1, BARD1, RAD51, WRN, BRCA1, RBBP8, RAD51AP1, ATM, MRE11, RFC3, RAD17, ATR	Positive NES	FDR >= 0.10	30
Homology Directed Repair	0.00817996	0.175527	0.443201	1.41772	7	120	RAD9B, LIG3, PARP2, FIRRM, RAD52, SPIDR, RFC5, RPA2, ABRAXAS1, RPA3, RFC4, BRCA2, CCNA2, POLH, RAD9A, RAD1, TP53BP1, XRCC3, RAD51B, BLM, PALB2, POLE2, UBE2N, ATRIP, RAD50, RNF168, RNF8, HUS1, RAD51C, SEM1, NBN, CHEK1, BARD1, MDC1, RAD51	Positive NES	FDR >= 0.10	35
IRAK2 mediated activation of TAK1 complex	0.0106383	0.175527	-0.698536	-1.81536	2	9	UBB, UBA52, UBC, TRAF6, TAB1, IRAK2	Negative NES	FDR >= 0.10	6
IRAK2 mediated activation of TAK1 complex upon TLR7/8 or 9 stimulation	0.00892857	0.175527	-0.623759	-1.82435	1	14	UBB, UBA52, UBC, TRAF6, TLR4, TAB1, IRAK2, CD14, TICAM2, TICAM1	Negative NES	FDR >= 0.10	10
Impaired BRCA2 binding to RAD51	0.00114155	0.175527	0.610213	1.69232	0	35	RAD9B, RFC5, RPA2, RPA3, RFC4, BRCA2, RAD9A, RAD1, BLM, ATRIP, RAD50, HUS1, SEM1, NBN, BARD1, RAD51, WRN, BRCA1, RBBP8, ATM, MRE11, RFC3, RAD17, ATR	Positive NES	FDR >= 0.10	24
Inactivation of CSF3 (G-CSF) signaling	0.0125786	0.175527	-0.505006	-1.80512	1	25	SYK, UBB, UBA52, JAK1, STAT5B, STAT3, UBC, HCK, LYN, TYK2, ELOB, STAT5A	Negative NES	FDR >= 0.10	12
Inhibition of DNA recombination at telomere	0.00934579	0.175527	-0.584437	-2.32838	0	43	TERF2IP, H2BC26, POLR2G, POLR2C, H2AZ2, H2BC9, H2BC21, H2BC17, POLR2D, H2BC14, H2BC12, H2BC5, POLR2I, H2AJ, H2AX, H2BC13, H2AC4, H2BC4, H2AC14, POLR2A, H2BC11, POLR2J, H2AC20, H3-3A, H2BC15, H2AC7	Negative NES	FDR >= 0.10	26
InlB-mediated entry of Listeria monocytogenes into host cell	0.00446429	0.175527	-0.746424	-2.18311	0	14	UBB, GRB2, UBA52, UBC, CBL, SH3GL1	Negative NES	FDR >= 0.10	6
Insulin receptor recycling	0.012987	0.175527	-0.519359	-1.8771	1	28	PTPN1, ATP6V1B2, ATP6V0E1, ATP6V1E1, ATP6V0B, INSR, PTPRF, ATP6V0D1, CTSD, ATP6V1A, ATP6V0C, ATP6V1F	Negative NES	FDR >= 0.10	12
Interferon alpha/beta signaling	0.015873	0.175527	-0.373835	-1.6805	0	76	PTPN1, UBB, UBA52, ADAR, IFITM2, JAK1, HLA-A, STAT2, IRF1, UBC, IRF8, HLA-E, PTPN6, IRF2, RNASEL, TYK2, MX2, HLA-B, HLA-G, IRF9, IFI35, IRF3, IFITM3, KPNB1, ISG20, IFI27, ISG15, HLA-C, PSMB8, BST2, IRF5, IFITM1, MX1	Negative NES	FDR >= 0.10	33
Interleukin-15 signaling	0.0131579	0.175527	-0.576366	-1.66092	2	13	GRB2, JAK1, STAT5B, STAT3, JAK3, STAT5A	Negative NES	FDR >= 0.10	6
Interleukin-2 family signaling	0.00862069	0.175527	-0.377957	-1.49805	0	40	SYK, GRB2, IL2, PTK2B, CSF2RB, JAK1, STAT5B, STAT3, PTPN6, INPP5D, INPPL1, PIK3CD, JAK3, STAT5A	Negative NES	FDR >= 0.10	14
Interleukin-2 signaling	0.0077821	0.175527	-0.678669	-1.87288	1	11	SYK, IL2, PTK2B, JAK1, STAT5B, JAK3, STAT5A	Negative NES	FDR >= 0.10	7
Interleukin-3, Interleukin-5 and GM-CSF signaling	0.00952381	0.175527	-0.500969	-2.03465	0	45	CRKL, SYK, UBB, GRB2, IL2, UBA52, CSF2RB, VAV1, JAK1, RAPGEF1, STAT5B, UBC, HCK, PTPN6, INPP5D, INPPL1, LYN, PIK3CD, CBL, JAK3, STAT5A	Negative NES	FDR >= 0.10	21
Interleukin-9 signaling	0.00621118	0.175527	-0.776219	-1.834	1	7	JAK1, STAT5B, STAT3, JAK3, STAT5A	Negative NES	FDR >= 0.10	5
Intrinsic Pathway for Apoptosis	0.0108696	0.175527	-0.38788	-1.6526	0	54	TFDP1, BCL2L1, DYNLL1, MAPK1, BMF, AKT2, TFDP2, CASP7, TP53, MAPK3, STAT3, NMT1, CASP9, AVEN, TP63, DYNLL2, TP53BP2, AKT1, APAF1, BBC3, YWHAB, SFN, YWHAZ, BAX, E2F1, YWHAG, YWHAH, BAK1, PPP3R1	Negative NES	FDR >= 0.10	29
Iron uptake and transport	0.0128205	0.175527	-0.389795	-1.64994	0	57	TFR2, UBB, ATP6V1B2, CYBRD1, UBA52, ATP6V0E1, ATP6V1E1, ALAD, ATP6V0B, ATP6V0D1, UBC, SLC40A1, FTL, SLC22A17, ATP6V1A, ATP6V0C, MCOLN1, ATP6V1F, HMOX1, ATP6V1D, STEAP3, STEAP4, TFRC	Negative NES	FDR >= 0.10	23
Josephin domain DUBs	0.00389105	0.175527	-0.753903	-2.08049	0	11	UBB, RAD23A, UBA52, VCP, RAD23B, UBC	Negative NES	FDR >= 0.10	6
Laminin interactions	0.0129717	0.175527	0.599168	1.59054	10	28	ITGA6, LAMA5, LAMA2, ITGA1, ITGA2, COL4A3, COL4A2, LAMA3, LAMA4, NID2, COL18A1	Positive NES	FDR >= 0.10	11
Late SARS-CoV-2 Infection Events	0.0147059	0.175527	-0.459515	-2.04252	0	71	PARP16, ZDHHC5, ZDHHC3, UBB, RPN1, OST4, UBA52, DAD1, GANAB, FURIN, EDEM2, ST3GAL1, ST6GALNAC4, ZDHHC2, RPN2, UBC, ST6GAL1, STT3A, PARP4, MGAT1, ST3GAL2, UBE2I, DDOST, TMEM258, PARP14, CANX, MGAT5, PRKCSH	Negative NES	FDR >= 0.10	28
Late endosomal microautophagy	0.00757576	0.175527	-0.513506	-1.94499	0	33	UBB, TSG101, UBAP1, CHMP4B, VPS28, UBA52, PARK7, CHMP2A, MVB12B, VIM, UBC, PLIN2, CHMP4C, PLIN3, VPS37C, CHMP7, MVB12A	Negative NES	FDR >= 0.10	17
Leishmania phagocytosis	0.0128205	0.175527	-0.426604	-1.80575	0	57	SYK, GRB2, CYFIP2, MAPK1, NCKAP1L, ACTG1, FGR, MYH9, BRK1, WASF2, ACTB, ARPC4, VAV1, MAPK3, MYO9B, HCK, CDC42, MYO5A, SRC, LYN, ELMO1, ELMO2, DOCK1, RAC1, ABL1, VAV2, ARPC5, ARPC2, MYO1C, ARPC1B	Negative NES	FDR >= 0.10	30
Listeria monocytogenes entry into host cells	0.0149254	0.175527	-0.617528	-2.02319	2	19	UBB, GRB2, UBA52, UBC, CTNNB1, SRC, CBL, SH3GL1	Negative NES	FDR >= 0.10	8
MET Receptor Activation	0.0120482	0.175527	-0.77577	-1.73513	3	6	SPINT1, SPINT2	Negative NES	FDR >= 0.10	2
Maturation of spike protein_9694548	0.00840336	0.175527	-0.508322	-2.00346	0	39	ZDHHC5, ZDHHC3, RPN1, OST4, DAD1, GANAB, EDEM2, ST3GAL1, ST6GALNAC4, ZDHHC2, RPN2, ST6GAL1, STT3A, MGAT1, ST3GAL2, DDOST, TMEM258, CANX, MGAT5, PRKCSH	Negative NES	FDR >= 0.10	20
Metabolism of amine-derived hormones	0.00864198	0.175527	0.648274	1.62211	6	21	DIO1, DUOX1, TPH1, AANAT, TPH2, TXNDC11, DUOX2, DIO2, TPO, DDC, SLC5A5, IYD	Positive NES	FDR >= 0.10	12
Metabolism of porphyrins	0.00632911	0.175527	-0.564134	-2.04717	0	26	FECH, UROD, GSTA1, BLVRB, ALAD, HMBS, ALAS1, GUSB, ABCC2, HMOX1	Negative NES	FDR >= 0.10	10
Mitochondrial translation	0.0103627	0.175527	0.460926	1.44868	9	100	MRPS25, MRPS18C, MTRF1L, MRPS22, TSFM, MRPS14, MTIF2, MRPS24, GFM2, MALSU1, MRPL47, GFM1, MTIF3, PTCD3, MRPL40, MRPL39, MRPS7, MTRF1, MRPL46, MRPL15, MTFMT, MRPL51, MRPL1, MRRF, MRPL57, MRPL22, MRPS31, MRPL3, MRPS33, MTRFR, MRPL48, MRPS30, MRPL52, MRPL13, MRPL32	Positive NES	FDR >= 0.10	35
Myoclonic epilepsy of Lafora	0.0070922	0.175527	-0.71044	-1.8463	1	9	UBB, UBA52, UBC	Negative NES	FDR >= 0.10	3
N-glycan trimming in the ER and Calnexin/Calreticulin cycle	0.00793651	0.175527	-0.521758	-2.0084	0	35	UBB, RNF5, AMFR, UBA52, VCP, GANAB, CALR, EDEM2, RAD23B, UBC, RNF185, MLEC, OS9, EDEM1, CANX, PRKCSH, UGGT1	Negative NES	FDR >= 0.10	17
NF-kB is activated and signals survival	0.00787402	0.175527	-0.698712	-1.99586	1	12	UBB, SQSTM1, UBA52, NFKBIA, UBC, TRAF6, NFKB1, IKBKB	Negative NES	FDR >= 0.10	8
NOTCH2 Activation and Transmission of Signal to the Nucleus	0.00595238	0.175527	-0.587883	-2.03534	0	23	NCSTN, PSEN1, UBB, UBA52, APH1A, UBC, NOTCH2, APH1B	Negative NES	FDR >= 0.10	8
NOTCH3 Activation and Transmission of Signal to the Nucleus	0.00628931	0.175527	-0.572269	-2.04555	0	25	NCSTN, PSEN1, UBB, UBA52, WWP2, YBX1, APH1A, UBC, APH1B	Negative NES	FDR >= 0.10	9
NR1H2 & NR1H3 regulate gene expression to limit cholesterol uptake	0.00867052	0.175527	-0.821657	-1.72678	2	5	MYLIP, RXRA, RXRB, NR1H2	Negative NES	FDR >= 0.10	4
NRIF signals cell death from the nucleus	0.0141509	0.175527	-0.581263	-1.80638	2	16	NCSTN, PSEN1, UBB, SQSTM1, UBA52, APH1A, UBC, APH1B, TRAF6	Negative NES	FDR >= 0.10	9
Nef Mediated CD4 Down-regulation	0.0035461	0.175527	-0.791112	-2.05595	0	9	AP2M1, ARF1, AP2S1, AP2B1, AP2A1, CD4	Negative NES	FDR >= 0.10	6
Nef and signal transduction	0.0133333	0.175527	-0.706337	-1.76554	3	8	DOCK2, HCK, ELMO1, RAC1, PAK2, CD247, LCK	Negative NES	FDR >= 0.10	7
Nef-mediates down modulation of cell surface receptors by recruiting them to clathrin adapters	0.0154639	0.175527	-0.568881	-1.87258	2	20	AP1M2, AP2M1, ARF1, AP2S1, AP2B1, AP2A1, CD4, HLA-A, AP1B1, AP1M1, AP2A2	Negative NES	FDR >= 0.10	11
Negative regulation of MAPK pathway	0.00925926	0.175527	-0.378279	-1.49151	0	41	PPP2R5B, UBB, UBA52, MAPK1, MARK3, BRAP, MAP2K2, DUSP5, MAPK3, PPP2R1A, UBC, DUSP10, DUSP1, KSR1, PPP5C, YWHAB, DUSP7, PEBP1	Negative NES	FDR >= 0.10	18
Negative regulation of MET activity	0.0154639	0.175527	-0.538474	-1.77249	2	20	PTPN1, UBB, GRB2, UBA52, PTPRJ, UBC, CBL, SH3GL1	Negative NES	FDR >= 0.10	8
Neurodegenerative Diseases	0.0154639	0.175527	-0.573852	-1.88894	2	20	PRDX2, FOXO3, CAPN1, CDK5R1, PRDX1, APP, GOLGA2, CAPNS1, CDK5, JUN, CAPNS2, LMNA	Negative NES	FDR >= 0.10	12
Noncanonical activation of NOTCH3	0.00333333	0.175527	-0.755369	-1.8881	0	8	NCSTN, PSEN1, YBX1, APH1A, APH1B	Negative NES	FDR >= 0.10	5
Nucleotide-binding domain, leucine rich repeat containing receptor (NLR) signaling pathways	0.010989	0.175527	-0.346713	-1.44869	0	53	UBB, BCL2L1, UBA52, MEFV, TXNIP, APP, UBC, CASP9, NFKB2, NLRC4, CASP2, TRAF6, NLRP1, HMOX1, NFKB1, IKBKB, AAMP, PYCARD, PSTPIP1, TAB1, IRAK2, HSP90AB1, MAPK14, BIRC2	Negative NES	FDR >= 0.10	24
Oncogene Induced Senescence	0.00757576	0.175527	-0.480194	-1.81882	0	33	TFDP1, UBB, E2F2, UBA52, MAPK1, TFDP2, CDKN2C, SP1, TP53, MAPK3, CDKN2D, UBC, AGO4, ETS2, ID1, ERF	Negative NES	FDR >= 0.10	16
PD-L1(CD274) glycosylation and translocation to plasma membrane	0.00515464	0.175527	-0.600286	-1.97596	0	20	UBB, RPN1, OST4, UBA52, DAD1, JAK1, RPN2, UBC, STT3A, DDOST, TMEM258	Negative NES	FDR >= 0.10	11
PRC2 methylates histones and DNA	0.00854701	0.175527	-0.432465	-1.68338	0	38	H2BC26, H2AZ2, DNMT3B, H2BC9, H2BC21, H2BC17, H2BC14, H2BC12, H2BC5, H2AJ, H2AX, H2BC13, H2AC4, H2BC4, H2AC14, H2BC11, H2AC20, H3-3A, H2BC15, H2AC7, DNMT3A, H4C1	Negative NES	FDR >= 0.10	22
PTK6 Regulates RTKs and Their Effectors AKT1 and DOK1	0.0141844	0.175527	-0.666912	-1.73317	3	9	UBB, UBA52, UBC, ARAP1, CBL, AKT1, DOK1	Negative NES	FDR >= 0.10	7
Packaging Of Telomere Ends	0.00666667	0.175527	-0.638215	-2.30947	0	29	TERF2IP, H2BC26, H2AZ2, H2BC9, H2BC21, H2BC17, H2BC14, H2BC12, H2BC5, H2AJ, H2AX, H2BC13, H2AC4, H2BC4, H2AC14, H2BC11, H2AC20, H2BC15, H2AC7, H4C1, ACD	Negative NES	FDR >= 0.10	21
Paradoxical activation of RAF signaling by kinase inactive BRAF	0.00934579	0.175527	-0.456513	-1.81874	0	43	MAPK1, MARK3, ACTG1, BRAP, MAP2K2, TLN1, ACTB, CAMK2G, MAPK3, ITGA2B, ARRB2, SRC, CSK, ITGB3, MAP3K11, KSR1, YWHAB, PEBP1, VWF, IQGAP1, ARRB1, CALM1	Negative NES	FDR >= 0.10	22
Parasite infection	0.0128205	0.175527	-0.426604	-1.80575	0	57	SYK, GRB2, CYFIP2, MAPK1, NCKAP1L, ACTG1, FGR, MYH9, BRK1, WASF2, ACTB, ARPC4, VAV1, MAPK3, MYO9B, HCK, CDC42, MYO5A, SRC, LYN, ELMO1, ELMO2, DOCK1, RAC1, ABL1, VAV2, ARPC5, ARPC2, MYO1C, ARPC1B	Negative NES	FDR >= 0.10	30
Pexophagy	0.00389105	0.175527	-0.757841	-2.09136	0	11	UBB, NBR1, SQSTM1, UBA52, MAP1LC3B, UBC, PEX5, USP30	Negative NES	FDR >= 0.10	8
Pre-NOTCH Expression and Processing	0.015873	0.175527	-0.523183	-2.35186	0	76	TFDP1, RAB6A, H2BC26, POFUT1, TFDP2, FURIN, H2AZ2, TP53, KAT2B, AGO2, H2BC9, AGO4, H2BC21, H2BC17, NOTCH2, H2BC14, H2BC12, H2BC5, B4GALT1, RFNG, ELANE, H2AJ, JUN, H2AX, H2BC13, H2AC4, NOTCH1, ATP2A3, H2BC4, H2AC14, H2BC11, AGO1, H2AC20, CREBBP, LFNG, MAML1, CCND1, H3-3A, SIRT6, H2BC15, H2AC7, E2F1, TNRC6B	Negative NES	FDR >= 0.10	43
Pre-NOTCH Transcription and Translation	0.0131579	0.175527	-0.533882	-2.30723	0	60	TFDP1, H2BC26, TFDP2, H2AZ2, TP53, KAT2B, AGO2, H2BC9, AGO4, H2BC21, H2BC17, NOTCH2, H2BC14, H2BC12, H2BC5, ELANE, H2AJ, JUN, H2AX, H2BC13, H2AC4, NOTCH1, H2BC4, H2AC14, H2BC11, AGO1, H2AC20, CREBBP, MAML1, CCND1, H3-3A, SIRT6, H2BC15, H2AC7, E2F1, TNRC6B	Negative NES	FDR >= 0.10	36
Presynaptic phase of homologous DNA pairing and strand exchange	0.00112867	0.175527	0.60866	1.71932	0	40	RAD9B, RFC5, RPA2, RPA3, RFC4, BRCA2, RAD9A, RAD1, RAD51B, BLM, ATRIP, RAD50, HUS1, RAD51C, SEM1, NBN, CHEK1, BARD1, RAD51, WRN, BRCA1, RBBP8, ATM, MRE11, RFC3, RAD17, ATR	Positive NES	FDR >= 0.10	27
Prevention of phagosomal-lysosomal fusion	0.0035461	0.175527	-0.726939	-1.88917	0	9	UBB, UBA52, UBC, RAB7A, CORO1A, VPS33B	Negative NES	FDR >= 0.10	6
Prolonged ERK activation events	0.0133929	0.175527	-0.607666	-1.77728	2	14	CRKL, MAPK1, MAP2K2, MAPK3, RAPGEF1, KIDINS220, YWHAB	Negative NES	FDR >= 0.10	7
Protein ubiquitination	0.015625	0.175527	-0.338447	-1.50518	0	73	UBB, UBE2H, CDC34, RRAGA, UBA52, VCP, UBE2C, RNF40, HLA-A, RNF20, H2BC9, UBC, H2BC17, H2BC14, H2BC12, H2BC5, PEX5, PRKDC, PAF1, UBE2L3, RNF181, RNF144A, RTF1, HLA-B, H2BC13, USP5, H2BC4, H2BC11, WAC, RNF152	Negative NES	FDR >= 0.10	30
RHO GTPases Activate NADPH Oxidases	0.011236	0.175527	-0.540235	-1.83944	1	22	MAPK1, NCF2, PRKCD, PRKCB, MAPK3, RAC2, NCF4, RAC1, PRKCZ, NCF1, PIK3R4, CYBA, PIN1, MAPK14, S100A9	Negative NES	FDR >= 0.10	15
RHO GTPases activate PKNs	0.0128205	0.175527	-0.486653	-2.09462	0	59	PAK1, RHOA, H2BC26, NCOA2, MYH9, H2AZ2, H2BC9, H2BC21, H2BC17, H2BC14, PDPK1, H2BC12, H2BC5, H2AJ, KLK2, MYL6, RAC1, H2AX, H2BC13, H2AC4, H2BC4, H2AC14, YWHAB, SFN, H2BC11, H2AC20, MYL12B, YWHAZ, H3-3A, H2BC15, H2AC7, RHOB, YWHAG, YWHAH, PKN1, H4C1, MYL9	Negative NES	FDR >= 0.10	37
RHOH GTPase cycle	0.00793651	0.175527	-0.448187	-1.75217	0	37	PAK1, VAMP3, JUP, STOM, VCP, TUBA1B, ARHGDIB, LAMTOR1, SLC1A5, NSFL1C, RAB7A	Negative NES	FDR >= 0.10	11
RHOJ GTPase cycle	0.0108696	0.175527	-0.416509	-1.73749	0	51	PAK1, VAMP3, JUP, STOM, WWP2, ARHGAP35, FNBP1L, TRIO, LAMTOR1, PREX1, CDC42BPB, SLC1A5, CDC42, RAB7A, IQGAP3, DOCK8, GIT2, ARHGEF7, ARHGAP1, STEAP3, TFRC, SNAP23, GIT1	Negative NES	FDR >= 0.10	23
RHOQ GTPase cycle	0.0128205	0.175527	-0.365533	-1.54724	0	57	PAK1, VAMP3, SRGAP2, CDC42EP4, JUP, STOM, WWP2, ARHGAP35, LAMTOR1, PREX1, CDC42BPB, SLC1A5, CDC42, RAB7A, IQGAP3, PLEKHG3, GIT2, ARHGEF7, ARHGAP1, STEAP3, TFRC, SNAP23, IQGAP1, CDC42EP2, GIT1, OBSCN	Negative NES	FDR >= 0.10	26
RHOU GTPase cycle	0.00793651	0.175527	-0.427833	-1.67259	0	37	PAK1, GRB2, SRGAP2, WWP2, PTK2B, ARHGAP30, CDC42, SRC, SPTBN1, GIT2, ARHGEF7, PARD6A, IQGAP1, GIT1, SPTAN1, DLG5, NCK2, PAK2	Negative NES	FDR >= 0.10	18
RIPK1-mediated regulated necrosis	0.00689655	0.175527	-0.491581	-1.80412	0	30	UBB, TNFRSF10B, UBA52, FADD, UBC, FLOT1, FLOT2, TNFRSF10A, UBE2L3, CDC37, RIPK1	Negative NES	FDR >= 0.10	11
RNA Polymerase I Promoter Opening	0.00666667	0.175527	-0.691529	-2.5024	0	29	H2BC26, H2AZ2, MAPK3, H2BC9, H2BC21, H2BC17, H2BC14, H2BC12, H2BC5, H2AJ, H2AX, H2BC13, H2AC4, H2BC4, H2AC14, H2BC11, H2AC20, H3-3A, H2BC15, H2AC7	Negative NES	FDR >= 0.10	20
RNA Polymerase I Transcription Termination	0.00922722	0.175527	0.59797	1.62463	7	31	POLR1G, CCNH, CDK7, TAF1D, POLR1H, CAVIN1, ERCC2, MNAT1, POLR1F, TAF1A, POLR2F, GTF2H1, POLR1C, TBP, GTF2H3, TAF1B, POLR2K	Positive NES	FDR >= 0.10	17
ROS and RNS production in phagocytes	0.00793651	0.175527	-0.482825	-1.85854	0	35	ATP6V1B2, ATP6V0E1, NCF2, ATP6V1E1, ATP6V0B, HVCN1, RAC2, ATP6V0D1, MPO, NOS2, ATP6V1A, NCF4, ATP6V0C, ATP6V1F, NCF1, ATP6V1D, SLC11A1	Negative NES	FDR >= 0.10	17
RSK activation	0.0144509	0.175527	-0.819795	-1.72286	4	5	MAPK1, RPS6KA1, MAPK3, PDPK1	Negative NES	FDR >= 0.10	4
RUNX1 regulates genes involved in megakaryocyte differentiation and platelet function	0.0144928	0.175527	-0.420679	-1.80905	0	61	ASH2L, H2BC26, H2AZ2, NFE2, KAT2B, H2BC9, AGO4, H2BC21, H2BC17, H2BC14, ITGA2B, H2BC12, H2BC5, H2AJ, RBBP5, HDAC1, H2AX, H2BC13, PF4, H2AC4, SIN3B, H2BC4, H2AC14, KMT2D, H2BC11, AGO1, H2AC20, H3-3A, PRMT1, H2BC15, H2AC7, TNRC6B, ZFPM1, WDR5, H4C1, MYL9	Negative NES	FDR >= 0.10	36
Recognition and association of DNA glycosylase with site containing an affected purine	0.00757576	0.175527	-0.488312	-1.84957	0	33	TERF2IP, H2BC26, H2AZ2, H2BC9, H2BC21, H2BC17, H2BC14, H2BC12, H2BC5, H2AJ, H2AX, H2BC13, H2AC4, H2BC4, H2AC14, H2BC11, H2AC20, H2BC15, H2AC7, H4C1, ACD	Negative NES	FDR >= 0.10	21
Recognition and association of DNA glycosylase with site containing an affected pyrimidine	0.00854701	0.175527	-0.460547	-1.79269	0	38	TERF2IP, SMUG1, H2BC26, H2AZ2, H2BC9, NEIL2, H2BC21, H2BC17, H2BC14, H2BC12, H2BC5, H2AJ, H2AX, H2BC13, H2AC4, H2BC4, H2AC14, H2BC11, H2AC20	Negative NES	FDR >= 0.10	19
Recycling pathway of L1	0.00952381	0.175527	-0.451683	-1.82398	0	44	AP2M1, AP2S1, AP2B1, MAPK1, AP2A1, TUBA1B, ACTG1, TUBA4A, TUBB4B, DPYSL2, ACTB, RPS6KA1, TUBB8, TUBA1A, RPS6KA4, SRC, DNM1, AP2A2, CLTA, DNM2	Negative NES	FDR >= 0.10	20
Regulated Necrosis	0.0128205	0.175527	-0.445736	-1.88673	0	57	UBB, IL1B, TNFRSF10B, CHMP4B, UBA52, CHMP2A, TP53, FADD, IRF1, UBC, FLOT1, FLOT2, TNFRSF10A, TP63, CHMP4C, IRF2, ELANE, UBE2L3, CDC37, RIPK1, CHMP7	Negative NES	FDR >= 0.10	21
Regulation of CDH1 Gene Transcription	0.0147059	0.175527	-0.32593	-1.44561	0	69	DNTTIP1, MAPK1, H2BC26, TWIST2, ZNF217, SP1, H2AZ2, MAPK3, TCF3, H2BC9, H2BC21, H2BC17, H2BC14, FOXJ2, H2BC12, H2BC5, H2AJ, HDAC1, TGIF2, H2AX, H2BC13, TLE1, H2AC4, H2BC4, H2AC14, H2BC11, H2AC20, CTBP1, H3-3A, SMARCA4, PKM, H2BC15, H2AC7, CDH1	Negative NES	FDR >= 0.10	34
Regulation of CDH1 posttranslational processing and trafficking to plasma membrane	0.00746269	0.175527	-0.562005	-2.09551	0	32	CSNK2A1, RPN1, OST4, JUP, DAD1, GANAB, FURIN, POMT2, RPN2, CTNNB1, STT3A, DDOST, TMEM258, CANX, PRKCSH	Negative NES	FDR >= 0.10	15
Regulation of MITF-M-dependent genes involved in lysosome biogenesis and autophagy	0.0141509	0.175527	-0.579241	-1.8001	2	16	ATP6V1B2, ATP6V0E1, ATP6V1E1, ATP6V0B, ATP6V0D1, ATP6V1A, ATP6V0C, ATP6V1F, ATP6V1D	Negative NES	FDR >= 0.10	9
Regulation of TBK1, IKKε (IKBKE)-mediated activation of IRF3, IRF7	0.00892857	0.175527	-0.620109	-1.81367	1	14	UBB, UBA52, UBC, TRAF3, IKBKE, TANK, TLR4, CD14, OPTN, TICAM2, TICAM1	Negative NES	FDR >= 0.10	11
Regulation of actin dynamics for phagocytic cup formation	0.0128205	0.175527	-0.434939	-1.87204	0	59	PAK1, SYK, GRB2, CYFIP2, MAPK1, NCKAP1L, ACTG1, MYH9, BRK1, WASF2, ACTB, ARPC4, CFL1, VAV1, MAPK3, MYO9B, CDC42, MYO5A, ELMO1, ELMO2, LIMK1, DOCK1, RAC1, NF2, ABL1, VAV2, ARPC5, ARPC2, MYO1C, ARPC1B	Negative NES	FDR >= 0.10	30
Regulation of endogenous retroelements by Piwi-interacting RNAs (piRNAs)	0.0138889	0.175527	-0.394114	-1.70913	0	63	BCL7A, H2BC26, H2AZ2, ACTB, H2BC9, SMARCD2, H2BC21, H2BC17, H2BC14, MTA2, DPF2, H2BC12, H2BC5, CHD3, H2AJ, HDAC1, H2AX, H2BC13, SMARCA2, H2AC4, H2BC4, H2AC14, H2BC11, H2AC20, H3-3A, SMARCA4, H2BC15, ARID1B, H2AC7, CHD4, DNMT3A, H4C1, GATAD2A	Negative NES	FDR >= 0.10	33
Regulation of innate immune responses to cytosolic DNA	0.00921659	0.175527	-0.598404	-1.80431	1	15	UBB, UBA52, TRIM21, UBC, TRIM32, DDX41, STING1, IRF3, ZBP1	Negative NES	FDR >= 0.10	9
Regulation of necroptotic cell death	0.00689655	0.175527	-0.491581	-1.80412	0	30	UBB, TNFRSF10B, UBA52, FADD, UBC, FLOT1, FLOT2, TNFRSF10A, UBE2L3, CDC37, RIPK1	Negative NES	FDR >= 0.10	11
Regulation of signaling by CBL	0.00561798	0.175527	-0.646287	-2.20053	0	22	CRKL, SYK, UBB, GRB2, UBA52, VAV1, RAPGEF1, UBC, HCK, LYN, PIK3CD, CBL	Negative NES	FDR >= 0.10	12
Replacement of protamines by nucleosomes in the male pronucleus	0.00609756	0.175527	-0.559141	-1.98946	0	24	H2BC26, H2BC9, H2BC21, H2BC17, H2BC14, H2BC12, H2BC5, HIRA, H2AX, H2BC13, H2BC4, H2BC11, H3-3A, H2BC15	Negative NES	FDR >= 0.10	14
Resolution of Abasic Sites (AP sites)	0.00564972	0.175527	0.564351	1.58572	4	38	LIG3, PARP2, OGG1, RFC5, RPA2, RPA3, RFC4, POLE2, NEIL1, PARG	Positive NES	FDR >= 0.10	10
Resolution of D-Loop Structures	0.00686499	0.175527	0.581709	1.61849	5	36	FIRRM, SPIDR, BRCA2, XRCC3, RAD51B, BLM, PALB2, RAD50, RAD51C, SEM1, NBN, BARD1, RAD51, WRN, BRCA1, RBBP8, RAD51AP1, ATM, MRE11	Positive NES	FDR >= 0.10	19
Resolution of D-loop Structures through Holliday Junction Intermediates	0.00456621	0.175527	0.583228	1.61748	3	35	FIRRM, SPIDR, BRCA2, XRCC3, RAD51B, BLM, PALB2, RAD50, RAD51C, SEM1, NBN, BARD1, RAD51, WRN, BRCA1, RBBP8, RAD51AP1, ATM, MRE11	Positive NES	FDR >= 0.10	19
Resolution of D-loop Structures through Synthesis-Dependent Strand Annealing (SDSA)	0.0141844	0.175527	0.600926	1.59432	11	27	BRCA2, XRCC3, RAD51B, BLM, PALB2, RAD50, RAD51C, SEM1, NBN, BARD1, RAD51, WRN, BRCA1, RBBP8, RAD51AP1, ATM, MRE11	Positive NES	FDR >= 0.10	17
Response to metal ions	0.00877193	0.175527	-0.63548	-1.83127	1	13	MT1X, MTF1, MT1E, CSRP1, MT2A, MT1F, MT3	Negative NES	FDR >= 0.10	7
SARS-CoV-2 modulates autophagy	0.0077821	0.175527	-0.698608	-1.9279	1	11	VPS11, MAP1LC3B, VPS18, VPS39, VPS16, VPS41, VPS33B	Negative NES	FDR >= 0.10	7
SEMA3A-Plexin repulsion signaling by inhibiting Integrin adhesion	0.00877193	0.175527	-0.644775	-1.85806	1	13	TLN1, PLXNA2, FES, FARP2, RAC1, RRAS, PLXNA4, SEMA3A, PLXNA1, PIP5K1C	Negative NES	FDR >= 0.10	10
SIRT1 negatively regulates rRNA expression	0.00757576	0.175527	-0.465193	-1.762	0	33	H2BC26, H2AZ2, H2BC9, H2BC21, H2BC17, H2BC14, H2BC12, H2BC5, H2AJ, H2AX, H2BC13, H2AC4, H2BC4, H2AC14, H2BC11, H2AC20, H3-3A, H2BC15, H2AC7	Negative NES	FDR >= 0.10	19
SLC-mediated bile acid transport	0.00310559	0.175527	-0.792862	-1.87332	0	7	SLC44A5, SLC44A2	Negative NES	FDR >= 0.10	2
SMAD2/SMAD3:SMAD4 heterotrimer regulates transcription	0.015625	0.175527	-0.399496	-1.551	1	36	TFDP1, UBB, UBA52, MAPK1, E2F4, TFDP2, FURIN, SP1, MAPK3, YBX1, UBC, CDK8, CDK9, HDAC1, TGIF2, SERPINE1	Negative NES	FDR >= 0.10	16
STAT5 activation downstream of FLT3 ITD mutants	0.00757576	0.175527	-0.742451	-2.0132	1	10	GRB2, BCL2L1, CDKN1A, PIM1, STAT5B, STAT5A, FLT3	Negative NES	FDR >= 0.10	7
Sema3A PAK dependent Axon repulsion	0.00892857	0.175527	-0.614167	-1.79629	1	14	PAK1, CFL1, PLXNA2, FES, LIMK1, RAC1, PLXNA4, SEMA3A, HSP90AB1, PAK2, PLXNA1	Negative NES	FDR >= 0.10	11
Sema4D mediated inhibition of cell attachment and migration	0.01	0.175527	-0.720326	-1.80051	2	8	RHOA, ARHGAP35, RAC1, RRAS	Negative NES	FDR >= 0.10	4
Semaphorin interactions	0.0144928	0.175527	-0.375498	-1.61476	0	61	PAK1, RHOA, CDK5R1, MYH9, SEMA7A, ARHGEF11, ARHGAP35, DPYSL2, TLN1, CFL1, SEMA4A, ARHGEF12, PLXNA2, TYROBP, FES, CDK5, LIMK1, MYL6, FARP2, RAC1, RRAS, MYL12B, PLXNA4, PLXND1, SEMA3A, RHOB, HSP90AB1, PLXNC1, MYL9, PAK2	Negative NES	FDR >= 0.10	30
Signal regulatory protein family interactions	0.00943396	0.175527	-0.650137	-2.02042	1	16	GRB2, SIRPB1, PTK2B, SIRPA, PTPN6, TYROBP, SRC	Negative NES	FDR >= 0.10	7
Signal transduction by L1	0.0154639	0.175527	-0.537507	-1.76931	2	20	PAK1, CSNK2A1, MAPK1, MAP2K2, MAPK3, ITGA2B, ITGA5, RAC1, ITGB3, VAV2	Negative NES	FDR >= 0.10	10
Signaling by CSF1 (M-CSF) in myeloid cells	0.00689655	0.175527	-0.559814	-2.05453	0	30	UBB, GRB2, UBA52, CSF1R, PLCG2, STAT3, IL34, UBC, HCK, THOC5, INPP5D, INPPL1, SRC, LYN, PIK3CD, CBL	Negative NES	FDR >= 0.10	16
Signaling by CSF3 (G-CSF)	0.00689655	0.175527	-0.454168	-1.66681	0	30	SYK, UBB, GRB2, UBA52, JAK1, STAT5B, STAT3, UBC, HCK, LYN, TYK2, ELOB, STAT5A	Negative NES	FDR >= 0.10	13
Signaling by Erythropoietin	0.0125786	0.175527	-0.51014	-1.82348	1	25	CRKL, GRB2, PIK3CG, VAV1, RAPGEF1, STAT5B, PLCG2, PIK3R5, LYN, PIK3CD, STAT5A	Negative NES	FDR >= 0.10	11
Signaling by NOTCH1	0.0149254	0.175527	-0.322015	-1.43622	0	70	NCSTN, PSEN1, UBB, HDAC3, DNER, UBA52, KAT2B, APH1A, UBC, APH1B, ARRB2, CDK8, HDAC5, TLE4, HDAC4, HDAC1, TLE1, NOTCH1, HEY1, NEURL1, CREBBP, TLE3, MAML1, ARRB1, DTX1, PSENEN, HDAC11	Negative NES	FDR >= 0.10	27
Signaling by NOTCH3	0.0105263	0.175527	-0.441491	-1.80737	0	48	NCSTN, PSEN1, UBB, UBA52, WWP2, KAT2B, YBX1, APH1A, UBC, APH1B, IKZF1, PBX1, NOTCH1, PTCRA, HEY1, NEURL1, CREBBP, MAML1, PLXND1, TACC3, PSENEN, EGF	Negative NES	FDR >= 0.10	22
Signaling by RAF1 mutants	0.00840336	0.175527	-0.434316	-1.71178	0	39	MAPK1, MARK3, ACTG1, MAP2K2, TLN1, ACTB, CAMK2G, MAPK3, ITGA2B, ARRB2, SRC, CSK, ITGB3, KSR1, YWHAB, VWF, IQGAP1, ARRB1, CALM1	Negative NES	FDR >= 0.10	19
Signaling by RAS mutants	0.00934579	0.175527	-0.456513	-1.81874	0	43	MAPK1, MARK3, ACTG1, BRAP, MAP2K2, TLN1, ACTB, CAMK2G, MAPK3, ITGA2B, ARRB2, SRC, CSK, ITGB3, MAP3K11, KSR1, YWHAB, PEBP1, VWF, IQGAP1, ARRB1, CALM1	Negative NES	FDR >= 0.10	22
Signaling by high-kinase activity BRAF mutants	0.00793651	0.175527	-0.465579	-1.78186	0	34	MAPK1, MARK3, ACTG1, MAP2K2, TLN1, ACTB, MAPK3, ITGA2B, ARRB2, SRC, CSK, ITGB3, KSR1, YWHAB, PEBP1, VWF, IQGAP1, ARRB1	Negative NES	FDR >= 0.10	18
Signaling by moderate kinase activity BRAF mutants	0.00934579	0.175527	-0.456513	-1.81874	0	43	MAPK1, MARK3, ACTG1, BRAP, MAP2K2, TLN1, ACTB, CAMK2G, MAPK3, ITGA2B, ARRB2, SRC, CSK, ITGB3, MAP3K11, KSR1, YWHAB, PEBP1, VWF, IQGAP1, ARRB1, CALM1	Negative NES	FDR >= 0.10	22
Signaling downstream of RAS mutants	0.00934579	0.175527	-0.456513	-1.81874	0	43	MAPK1, MARK3, ACTG1, BRAP, MAP2K2, TLN1, ACTB, CAMK2G, MAPK3, ITGA2B, ARRB2, SRC, CSK, ITGB3, MAP3K11, KSR1, YWHAB, PEBP1, VWF, IQGAP1, ARRB1, CALM1	Negative NES	FDR >= 0.10	22
Spry regulation of FGF signaling	0.00471698	0.175527	-0.69972	-2.17451	0	16	UBB, GRB2, UBA52, MAPK1, MAPK3, PPP2R1A, UBC, SRC, CBL	Negative NES	FDR >= 0.10	9
Synthesis of PIPs at the plasma membrane	0.0105263	0.175527	-0.397594	-1.62767	0	48	INPP5K, PLEKHA2, ARF1, PI4K2A, PIP4K2C, MTMR3, PIP4K2A, PIK3CG, PIP5K1A, MTMR14, INPP5D, PIK3R5, INPPL1, PIK3CD, RUFY1	Negative NES	FDR >= 0.10	15
Synthesis, secretion, and inactivation of Glucose-dependent Insulinotropic Polypeptide (GIP)	0.013369	0.175527	0.737649	1.63191	9	12	PCSK1, PAX6, SPCS1, DPP4	Positive NES	FDR >= 0.10	4
TBC/RABGAPs	0.00934579	0.175527	-0.377085	-1.5023	0	43	RAB5C, RAB6A, TBC1D20, MAP1LC3B, TBC1D14, GABARAPL2, RAB35, RAB5B, RAB8A, RAB11B, RAB7A, TBC1D2, TBC1D17, TBC1D13, GABARAP	Negative NES	FDR >= 0.10	15
TGF-beta receptor signaling in EMT (epithelial to mesenchymal transition)	0.0141509	0.175527	-0.570135	-1.7718	2	16	UBB, RHOA, UBA52, TGFBR2, F11R, FKBP1A, UBC, ARHGEF18, PRKCZ, PARD6A	Negative NES	FDR >= 0.10	10
TP53 Regulates Transcription of Death Receptors and Ligands	0.00787402	0.175527	-0.64366	-1.83861	1	12	TNFRSF10B, TP53, TNFRSF10C, TNFRSF10A, TP63, TP53BP2, TNFRSF10D	Negative NES	FDR >= 0.10	7
TRAIL signaling	0.00333333	0.175527	-0.724981	-1.81214	0	8	TNFRSF10B, FADD, TNFRSF10A, TNFRSF10D, CASP10	Negative NES	FDR >= 0.10	5
Tachykinin receptors bind tachykinins	0.00762195	0.175527	0.866616	1.54686	4	5	TACR1, TACR2, TAC1	Positive NES	FDR >= 0.10	3
The role of Nef in HIV-1 replication and disease pathogenesis	0.00641026	0.175527	-0.585068	-2.09022	0	27	AP1M2, AP2M1, ARF1, AP2S1, AP2B1, AP2A1, CD4, DOCK2, HLA-A, AP1B1, HCK, ELMO1, AP1M1, RAC1, AP2A2	Negative NES	FDR >= 0.10	15
Thrombin signalling through proteinase activated receptors (PARs)	0.0149254	0.175527	-0.451457	-1.68332	1	32	GNB1, MAPK1, MAPK3, GNG7, GNB2, F2R, GNA12, ARRB2, F2RL3, GNA11, SRC, GNG5	Negative NES	FDR >= 0.10	12
Trafficking of GluR2-containing AMPA receptors	0.00921659	0.175527	-0.640909	-1.93247	1	15	AP2M1, AP2S1, AP2B1, AP2A1, PRKCB, AP2A2, NSF	Negative NES	FDR >= 0.10	7
Transcriptional regulation by small RNAs	0.015625	0.175527	-0.353154	-1.57059	0	73	NUP98, H2BC26, POLR2G, POLR2C, H2AZ2, AGO2, H2BC9, H2BC21, H2BC17, POLR2D, NUP62, H2BC14, H2BC12, H2BC5, AAAS, NUP93, POLR2I, H2AJ, NUP210, H2AX, H2BC13, H2AC4, H2BC4, H2AC14, POLR2A, H2BC11, POLR2J, AGO1, H2AC20, RAE1, NUP214, H3-3A, H2BC15, H2AC7	Negative NES	FDR >= 0.10	34
Transcriptional regulation of granulopoiesis	0.0120482	0.175527	-0.551689	-2.3262	0	56	TFDP1, TAL1, IL6R, H2BC26, TFDP2, FLI1, H2AZ2, CDKN1A, GATA2, H2BC9, RXRA, STAT3, CEBPA, H2BC21, H2BC17, H2BC14, H2BC12, H2BC5, CEBPE, H2AJ, H2AX, H2BC13, H2AC4, H2BC4, H2AC14, H2BC11, H2AC20, RARA, SPI1, H3-3A, H2BC15, H2AC7, E2F1, CSF3R, CEBPB, H4C1	Negative NES	FDR >= 0.10	36
Translation of Replicase and Assembly of the Replication Transcription Complex_9679504	0.00877193	0.175527	-0.601286	-1.73273	1	13	BECN1, CHMP4B, MAP1LC3B, CHMP2A, CHMP4C, CHMP7, PIK3R4, CHMP6, CHMP3	Negative NES	FDR >= 0.10	9
Translation of Replicase and Assembly of the Replication Transcription Complex_9694676	0.00892857	0.175527	-0.627905	-1.83647	1	14	ISCU, BECN1, CHMP4B, MAP1LC3B, CHMP2A, CHMP4C, CHMP7, PIK3R4, CHMP6, CHMP3	Negative NES	FDR >= 0.10	10
Translation of Structural Proteins_9683701	0.00666667	0.175527	-0.540489	-1.95584	0	29	PARP16, UBB, UBA52, GANAB, ST3GAL1, ST6GALNAC4, UBC, ST6GAL1, PARP4, MGAT1, ST3GAL2, UBE2I, PARP14, CANX, PRKCSH	Negative NES	FDR >= 0.10	15
Translation of Structural Proteins_9694635	0.0128205	0.175527	-0.503772	-2.1683	0	59	PARP16, ZDHHC5, ZDHHC3, UBB, RPN1, OST4, UBA52, DAD1, GANAB, EDEM2, ST3GAL1, ST6GALNAC4, ZDHHC2, RPN2, UBC, ST6GAL1, STT3A, PARP4, MGAT1, ST3GAL2, UBE2I, DDOST, TMEM258, PARP14, CANX, MGAT5, PRKCSH	Negative NES	FDR >= 0.10	27
VEGFR2 mediated vascular permeability	0.0126582	0.175527	-0.47899	-1.7382	1	26	PAK1, JUP, AKT2, VAV1, MTOR, PRR5, CTNNB1, PDPK1, TRIB3, CTNNA1, AKT1, RAC1, VAV2	Negative NES	FDR >= 0.10	13
VLDLR internalisation and degradation	0.00471698	0.175527	-0.680707	-2.11542	0	16	AP2M1, UBB, AP2S1, AP2B1, UBA52, AP2A1, MYLIP, UBC, NR1H2, AP2A2, CLTA	Negative NES	FDR >= 0.10	11
p75NTR recruits signalling complexes	0.00787402	0.175527	-0.661204	-1.88872	1	12	UBB, SQSTM1, UBA52, MYD88, UBC, TRAF6, IKBKB	Negative NES	FDR >= 0.10	7
p75NTR signals via NF-kB	0.00921659	0.175527	-0.647361	-1.95193	1	15	UBB, SQSTM1, UBA52, MYD88, NFKBIA, UBC, TRAF6, NFKB1, IKBKB	Negative NES	FDR >= 0.10	9
tRNA processing	0.0113754	0.175527	0.441961	1.40097	10	108	FAM98B, TRNT1, OSGEPL1, NUP88, POM121, POP5, TYW5, PRORP, POP1, TRMT44, DUS2, NUP85, GON7, ADAT2, TRMT5, TSEN2, NUP35, TRMT61B, CPSF4, TPRKB, TRMT6, TRMT13, DDX1, TRMT11, TYW3, RPP38, NUP54, RPP30, TRMT112, SEC13, NUP42, NSUN6, TRDMT1, TPR, POP4, TSEN15, PUS7, MTO1, ALKBH8, POM121C, C2orf49, SEH1L, NUP107, ZBTB8OS, RTRAF, PUS3, RPP40	Positive NES	FDR >= 0.10	47
trans-Golgi Network Vesicle Budding	0.0140845	0.175527	-0.414043	-1.83736	0	67	AP1M2, ARF1, RAB5C, NAPA, IGF2R, PUM1, CHMP2A, CTSZ, NECAP1, SORT1, AP4M1, TGOLN2, GBF1, AP1B1, DNAJC6, APP, FTL, DNASE2, M6PR, AP1M1, STX4, GAK, CLTA, DNM2, BLOC1S1, TFRC, SNAP23, TXNDC5, AP1S1, SNAPIN, ARRB1	Negative NES	FDR >= 0.10	31
Processing of Intronless Pre-mRNAs	0.0162297	0.178527	0.635657	1.57814	12	19	NCBP1, NCBP2, WDR33, CSTF3, PCF11, CPSF4, FIP1L1, CPSF7, NUDT21, CPSF6	Positive NES	FDR >= 0.10	10
Senescence-Associated Secretory Phenotype (SASP)	0.0166667	0.181424	-0.388729	-1.7476	0	77	UBB, UBA52, MAPK1, H2BC26, UBE2C, FZR1, CDKN2C, H2AZ2, RPS6KA1, CDKN1A, MAPK3, H2BC9, STAT3, CDKN2D, UBC, H2BC21, H2BC17, H2BC14, H2BC12, H2BC5, VENTX, H2AJ, JUN, H2AX, H2BC13, ANAPC16, H2AC4, NFKB1, ANAPC2, H2BC4, CDC27, H2AC14, H2BC11, H2AC20, EHMT2, H3-3A, H2BC15, H2AC7, RPS6KA2, CEBPB, H4C1, EHMT1, CDC26	Negative NES	FDR >= 0.10	43
Synthesis of PG	0.0166667	0.181424	-0.702976	-1.75714	4	8	CDS2, PLD4, PLD2, PLD3, PLD6	Negative NES	FDR >= 0.10	5
MAP2K and MAPK activation	0.017094	0.185111	-0.388582	-1.51256	1	38	MAPK1, MARK3, ACTG1, MAP2K2, TLN1, ACTB, MAPK3, ITGA2B, ARRB2, SRC, CSK, ITGB3, KSR1, YWHAB, PEBP1, VWF, IQGAP1, ARRB1, LAMTOR2	Negative NES	FDR >= 0.10	19
MAPK1 (ERK2) activation	0.0177305	0.187545	-0.656013	-1.70485	4	9	IL6R, MAPK1, MAP2K2, JAK1, TYK2	Negative NES	FDR >= 0.10	5
Membrane binding and targetting of GAG proteins	0.0178571	0.187545	-0.564274	-1.65037	3	14	UBB, TSG101, UBAP1, VPS28, UBA52, MVB12B, UBC, VPS37C, MVB12A	Negative NES	FDR >= 0.10	9
Oncogenic MAPK signaling	0.0178571	0.187545	-0.302755	-1.3603	0	79	MAPK1, MARK3, ACTG1, BRAP, PAPSS1, MAP2K2, TLN1, ACTB, CAMK2G, MRAS, MAPK3, ITGA2B, ARRB2, ZC3HAV1, SRC, TRAK1, DUSP10, CLCN6, AGTRAP, CSK, ITGB3, MAP3K11, KSR1, LMNA, YWHAB, KDM7A, DUSP7, PEBP1, VWF, IQGAP1, ARRB1, CALM1	Negative NES	FDR >= 0.10	32
PCP/CE pathway	0.0178571	0.187545	-0.300572	-1.35049	0	79	PSMD2, AP2M1, UBB, RHOA, AP2S1, AP2B1, UBA52, AP2A1, PSMB2, PSMB3, PRICKLE1, PRKCB, PSMB5, RAC2, PSMC4, PSMD3, PSMD8, PFN1, UBC, PSMD13, ARRB2, DVL3, WNT11, WNT5B, FZD1, RAC1, FZD5, AP2A2, PSMB6, PARD6A, PSMB4, CLTA, DVL2	Negative NES	FDR >= 0.10	33
PI Metabolism	0.0178571	0.187545	-0.340548	-1.53011	0	79	INPP5K, PLEKHA2, ARF1, PI4K2A, PIP4K2C, MTMR3, PIP4K2A, PIK3CG, GDE1, PIP5K1A, MTMR14, MTMR4, ARF3, TNFAIP8L2, PI4KB, INPP5D, PIK3R5, INPPL1, MTMR12, PNPLA6, PIK3CD, RUFY1, GDPD5, VAC14, PI4KA	Negative NES	FDR >= 0.10	25
Synthesis And Processing Of GAG, GAGPOL Polyproteins	0.0178571	0.187545	-0.564274	-1.65037	3	14	UBB, TSG101, UBAP1, VPS28, UBA52, MVB12B, UBC, VPS37C, MVB12A	Negative NES	FDR >= 0.10	9
DAG1 core M3 glycosylations	0.0180723	0.188855	-0.762199	-1.70478	5	6	POMGNT2, POMK, POMT2, DAG1	Negative NES	FDR >= 0.10	4
Modulation by Mtb of host immune system	0.0186335	0.19244	-0.724794	-1.7125	5	7	UBB, UBA52, UBC	Negative NES	FDR >= 0.10	3
Suppression of apoptosis	0.0186335	0.19244	-0.723505	-1.70945	5	7	MAPK1, CTSG, MAPK3, RNF213	Negative NES	FDR >= 0.10	4
TP53 Regulates Transcription of Cell Death Genes	0.0186916	0.19244	-0.358991	-1.43021	1	43	TNFRSF10B, TP53, TNFRSF10C, NDRG1, CRADD, TNFRSF10A, TP63, BNIP3L, TP53BP2, NLRC4, CASP2, TNFRSF10D, BCL6, APAF1, BBC3, CASP10, STEAP3, RABGGTA, CREBBP, BAX	Negative NES	FDR >= 0.10	20
CLEC7A (Dectin-1) signaling	0.0192308	0.193232	-0.316276	-1.45787	0	85	PSMD2, SYK, UBB, UBE2M, IL1B, CDC34, UBA52, PSMB2, PSMB3, PRKCD, NFKBIA, PSMB5, PSMC4, PSMD3, PLCG2, PSMD8, UBC, NFATC3, RELB, AHCYL1, NFKB2, PSMD13, PDPK1, SRC, TRAF6, FBXW11, PSMB6, NFKB1, IKBKB, PSMB4	Negative NES	FDR >= 0.10	30
HCMV Late Events	0.0188679	0.193232	-0.317801	-1.47642	0	83	NUP98, TSG101, UBAP1, CHMP4B, VPS28, H2BC26, HNRNPK, CHMP2A, MVB12B, CHMP1A, H2BC9, H2BC21, H2BC17, NUP62, H2BC18, H2BC14, H2BC12, H2BC5, CHMP4C, AAAS, NUP93, NUP210, VPS37C, H2BC13, CHMP7, MVB12A, H2AC4, H2BC4, H2AC14, VPS25, H2BC11, H2AC20, RAE1, H2AC25, NUP214	Negative NES	FDR >= 0.10	35
RAC2 GTPase cycle	0.0192308	0.193232	-0.358888	-1.65245	0	82	PAK1, VAMP3, CDC42EP4, NCKAP1L, NCF2, TIAM1, ARHGAP42, BRK1, ARHGAP35, WASF2, DOCK2, TRIO, VAV1, RAC2, LAMTOR1, PREX1, ESYT1, CDC42, PLD2, RAB7A, ARHGAP39, NCF4, DOCK1, DEF6, ANKLE2, LBR, TAOK3, GIT2, VAV2, NCF1, ARHGAP1	Negative NES	FDR >= 0.10	31
RUNX1 regulates transcription of genes involved in differentiation of HSCs	0.0192308	0.193232	-0.308082	-1.41853	0	82	PSMD2, TAL1, UBB, UBA52, H2BC26, PSMB2, H2AZ2, PSMB3, GATA2, PSMB5, PSMC4, TCF3, H2BC9, PSMD3, PSMD8, UBC, H2BC21, H2BC17, H2BC14, PSMD13, H2BC12, H2BC5, LDB1, H2AJ, H2AX, H2BC13, ABL1, PSMB6, H2AC4, LMO2, H2BC4, PSMB4, H2AC14, H2BC11, H2AC20, SPI1	Negative NES	FDR >= 0.10	36
Regulation of PD-L1(CD274) Post-translational modification	0.0192308	0.193232	-0.316476	-1.45879	0	85	PSMD2, CSNK2A1, ERLIN2, UBB, RPN1, RNF5, OST4, UBA52, VCP, PRKAB1, PSMB2, DAD1, PSMB3, PSMB5, JAK1, PSMC4, RPN2, PSMD3, PSMD8, UBC, RNF185, STT3A, NEK2, PSMD13, OS9, DDOST	Negative NES	FDR >= 0.10	26
Co-stimulation by CD28	0.0194175	0.193626	-0.362181	-1.48263	1	47	PAK1, PPP2R5B, GRB2, PIK3CG, AKT2, VAV1, PPP2R1A, MTOR, MAP3K8, PRR5, CDC42, PDPK1, TRIB3, PIK3R5, SRC, LYN, PIK3CD, AKT1, RAC1	Negative NES	FDR >= 0.10	19
TRAF6 mediated IRF7 activation in TLR7/8 or 9 signaling	0.0194553	0.193626	-0.631787	-1.7435	4	11	UBB, UBA52, MYD88, UBC, TRAF6	Negative NES	FDR >= 0.10	5
Fcgamma receptor (FCGR) dependent phagocytosis	0.0196078	0.19422	-0.427254	-1.9646	0	84	PAK1, SYK, GRB2, CYFIP2, PLD4, MAPK1, NCKAP1L, ACTG1, FGR, MYH9, PRKCD, BRK1, WASF2, ACTB, ARPC4, CFL1, VAV1, MAPK3, PLCG2, MYO9B, HCK, CDC42, PLD2, AHCYL1, MYO5A, SRC, LYN, ELMO1, ELMO2, LIMK1, DOCK1, RAC1, NF2, ABL1, VAV2, ARPC5, ARPC2, MYO1C, ARPC1B, ARPC3, PLD3, FCGR3A	Negative NES	FDR >= 0.10	42
Hormone ligand-binding receptors	0.0200535	0.194938	0.713776	1.5791	14	12	TSHR, GNRHR, CGA, FSHR, TSHB, GPHA2, GNRH1	Positive NES	FDR >= 0.10	7
Nuclear events mediated by NFE2L2	0.02	0.194938	-0.296794	-1.37841	0	86	GSR, PSMD2, UBB, SQSTM1, GSTA1, TALDO1, BCL2L1, UBA52, PSMB2, SP1, PSMB3, PRDX1, PGD, TKT, PSMB5, PSMC4, PSMD3, PSMD8, UBC, ABCC3, PSMD13, ATF4, MAFK, KEAP1, PSMB6, HMOX1, NFKB1, NOTCH1, PSMB4, CHD6, ABCF2	Negative NES	FDR >= 0.10	31
Oxidative Stress Induced Senescence	0.02	0.194938	-0.438426	-2.07921	0	89	TFDP1, UBB, E2F2, MAP2K3, MAPKAPK3, UBA52, MAPK1, H2BC26, MAPKAPK2, TFDP2, CDKN2C, H2AZ2, TP53, MAP2K7, MAPK3, H2BC9, PHC2, MAP4K4, CDKN2D, UBC, AGO4, H2BC21, H2BC17, H2BC14, H2BC12, H2BC5, CBX2, H2AJ, JUN, H2AX, H2BC13, H2AC4, CBX8, H2BC4, H2AC14, MAP2K4, H2BC11, AGO1, H2AC20, CBX4, H3-3A, H2BC15, CBX6, H2AC7, E2F1, TNRC6B	Negative NES	FDR >= 0.10	46
RAC3 GTPase cycle	0.02	0.194938	-0.300643	-1.39628	0	86	PAK1, VAMP3, SRGAP2, NCKAP1L, NCF2, TIAM1, ARHGAP42, BRK1, ARHGAP35, WASF2, TRIO, YKT6, ARHGDIB, RAPGEF1, LAMTOR1, PREX1, SLC1A5, ESYT1, CDC42, RAB7A, ARHGAP39, ARAP3, NCF4, LBR, TAOK3, GIT2, VAV2, NCF1, ARHGAP1	Negative NES	FDR >= 0.10	29
EPH-Ephrin signaling	0.0204082	0.197468	-0.417139	-1.96929	0	90	PAK1, NCSTN, AP2M1, PSEN1, RHOA, AP2S1, AP2B1, AP2A1, MMP9, TIAM1, ACTG1, MYH9, EFNA3, EPHB4, ACTB, ARPC4, CFL1, EPHB3, CLTCL1, APH1A, EPHB6, CDC42, MYL12A, APH1B, EFNA4, SRC, LYN, LIMK1, EFNA5, MYL6, RAC1, DNM1, AP2A2, ARHGEF7, VAV2, ARPC5, ARPC2, CLTA, ARPC1B, MYL12B, ARPC3, EPHB2, GIT1, PSENEN, NCK2, EPHB1, MYL9, ARPC1A, PAK2, SDCBP, EFNB3, ACTR2	Negative NES	FDR >= 0.10	52
Inflammasomes	0.0208333	0.19882	-0.486172	-1.64688	3	21	BCL2L1, MEFV, TXNIP, APP, NFKB2, NLRC4, NLRP1, HMOX1, NFKB1, PYCARD, PSTPIP1, HSP90AB1	Negative NES	FDR >= 0.10	12
Selective autophagy	0.0208333	0.19882	-0.356516	-1.66413	0	87	CSNK2A1, MFN2, UBB, NBR1, SQSTM1, ATG9A, UBA52, DYNLL1, PARK7, VCP, TUBA1B, PRKAB1, MAP1LC3B, PINK1, TUBA4A, TUBB4B, VIM, TUBB8, UBC, PLIN2, TUBA1A, DYNLL2, PEX5, SRC, USP30, PLIN3, UBE2L3, MAP1LC3A	Negative NES	FDR >= 0.10	28
TNFR1-induced NF-kappa-B signaling pathway	0.0206897	0.19882	-0.437913	-1.60715	2	30	UBB, UBA52, UBC, TNFRSF1A, USP4, RNF31, RIPK1, RACK1, IKBKB, RBCK1, USP21, TAB1, TRAF2, OPTN, BIRC2	Negative NES	FDR >= 0.10	15
MyD88 cascade initiated on plasma membrane	0.0217391	0.201932	-0.302016	-1.41272	0	91	UBB, MAP2K3, MAPKAPK3, UBA52, MAPK1, DUSP3, MAPKAPK2, MYD88, VRK3, TP53, NFKBIA, RPS6KA1, MAP2K7, NFKBIB, MAPK3, PPP2R1A, MAP3K8, APP, UBC, NLRX1, NFKB2, ECSIT, S100A12, TRAF6, FBXW11, JUN, NFKB1, IKBKB, NLRC5, MAP2K4, DUSP7, ALPK1	Negative NES	FDR >= 0.10	32
Signaling by the B Cell Receptor (BCR)	0.0217391	0.201932	-0.335412	-1.5766	0	94	PSMD2, SYK, UBB, GRB2, UBA52, PSMB2, STIM1, PSMB3, PIK3AP1, NFKBIA, PRKCB, NFKBIB, PSMB5, VAV1, PSMC4, PSMD3, ORAI2, BLK, PLCG2, PSMD8, FKBP1A, UBC, NFATC3, PTPN6, AHCYL1, PSMD13, CD79B, CD79A, LYN, NFKBIE, PIK3CD, FBXW11, CD19, PSMB6, NFKB1, IKBKB, PSMB4, CD22	Negative NES	FDR >= 0.10	38
Toll Like Receptor 10 (TLR10) Cascade	0.0217391	0.201932	-0.302016	-1.41272	0	91	UBB, MAP2K3, MAPKAPK3, UBA52, MAPK1, DUSP3, MAPKAPK2, MYD88, VRK3, TP53, NFKBIA, RPS6KA1, MAP2K7, NFKBIB, MAPK3, PPP2R1A, MAP3K8, APP, UBC, NLRX1, NFKB2, ECSIT, S100A12, TRAF6, FBXW11, JUN, NFKB1, IKBKB, NLRC5, MAP2K4, DUSP7, ALPK1	Negative NES	FDR >= 0.10	32
Toll Like Receptor 5 (TLR5) Cascade	0.0217391	0.201932	-0.302016	-1.41272	0	91	UBB, MAP2K3, MAPKAPK3, UBA52, MAPK1, DUSP3, MAPKAPK2, MYD88, VRK3, TP53, NFKBIA, RPS6KA1, MAP2K7, NFKBIB, MAPK3, PPP2R1A, MAP3K8, APP, UBC, NLRX1, NFKB2, ECSIT, S100A12, TRAF6, FBXW11, JUN, NFKB1, IKBKB, NLRC5, MAP2K4, DUSP7, ALPK1	Negative NES	FDR >= 0.10	32
VEGFA-VEGFR2 Pathway	0.0217391	0.201932	-0.339417	-1.59727	0	95	PAK1, RHOA, CYFIP2, MAPKAPK3, JUP, NCKAP1L, NCF2, PTK2B, MAPKAPK2, AKT2, ACTG1, PRKCD, BRK1, WASF2, ACTB, PRKCB, VEGFA, VAV1, MTOR, PRR5, CTNNB1, CDC42, AHCYL1, PDPK1, TRIB3, SRC, CTNNA1, NCF4, ELMO1, ELMO2, DOCK1, AKT1, RAC1, PRKCZ, ITGB3, VAV2, BCAR1, NCF1	Negative NES	FDR >= 0.10	38
p75 NTR receptor-mediated signalling	0.0217391	0.201932	-0.316748	-1.48163	0	91	NCSTN, PSEN1, UBB, RHOA, SQSTM1, HDAC3, UBA52, TIAM1, MYD88, ARHGEF37, ARHGEF11, NFKBIA, TRIO, VAV1, ARHGEF12, PREX1, ARHGEF2, AKAP13, APH1A, UBC, AATF, FGD2, APH1B, CASP2, TRAF6, FGD3, RAC1, ARHGEF18, ARHGEF10L, HDAC1, ARHGEF7, NFKB1, VAV2, IKBKB, ARHGEF17	Negative NES	FDR >= 0.10	35
E3 ubiquitin ligases ubiquitinate target proteins	0.0227273	0.202128	-0.357544	-1.51436	1	55	UBB, RRAGA, UBA52, VCP, RNF40, HLA-A, RNF20, H2BC9, UBC, H2BC17, H2BC14, H2BC12, H2BC5, PEX5, PRKDC, PAF1, UBE2L3, RNF181, RNF144A, RTF1, HLA-B, H2BC13, H2BC4, H2BC11, WAC, RNF152	Negative NES	FDR >= 0.10	26
HDR through Homologous Recombination (HRR) or Single Strand Annealing (SSA)	0.0227038	0.202128	0.429044	1.36687	21	114	RAD9B, FIRRM, RAD52, SPIDR, RFC5, RPA2, ABRAXAS1, RPA3, RFC4, BRCA2, CCNA2, POLH, RAD9A, RAD1, TP53BP1, XRCC3, RAD51B, BLM, PALB2, POLE2, UBE2N, ATRIP, RAD50, RNF168, RNF8, HUS1, RAD51C, SEM1, NBN, CHEK1, BARD1, MDC1, RAD51	Positive NES	FDR >= 0.10	33
Interferon gamma signaling	0.0222222	0.202128	-0.311293	-1.45763	0	93	PTPN1, ICAM1, TRIM10, IFNGR2, PTAFR, MAPK1, TRIM21, TRIM68, PRKCD, HLA-DRA, HLA-DPB1, HLA-DPA1, CAMK2G, JAK1, MAPK3, HLA-A, YBX1, IRF1, IRF8, HLA-E, PTPN6, IRF2, TRIM26, HLA-B, HLA-G, HLA-DRB1, IRF9	Negative NES	FDR >= 0.10	27
Lysosome Vesicle Biogenesis	0.0227273	0.202128	-0.419593	-1.58928	2	33	AP1M2, ARF1, CHMP2A, CTSZ, AP4M1, AP1B1, DNAJC6, APP, DNASE2, M6PR, AP1M1, CLTA, DNM2, BLOC1S1, TXNDC5, AP1S1, ARRB1	Negative NES	FDR >= 0.10	17
MET receptor recycling	0.0227273	0.202128	-0.625735	-1.69672	5	10	CRKL, GRB2	Negative NES	FDR >= 0.10	2
Potential therapeutics for SARS	0.0222222	0.202128	-0.364527	-1.705	0	92	SAP18, SUDS3, AP2M1, SYK, GRB2, AP2S1, AP2B1, IFNGR2, IL6R, AP2A1, FURIN, VEGFA, VAV1, JAK1, RCOR1, STAT2, PLCG2, FKBP1A, SAP30L, MTA2, CD79B, IMPDH1, COMT, ATP1B2, CD79A, TYK2, CHD3, JAK3, BRMS1, HDAC1, KEAP1, RIPK1, AP2A2, TUBB	Negative NES	FDR >= 0.10	34
RHO GTPases activate IQGAPs	0.0223881	0.202128	-0.431987	-1.61072	2	32	TUBA1B, ACTG1, TUBA4A, TUBB4B, ACTB, TUBB8, CTNNB1, TUBA1A, CDC42, IQGAP3, CTNNA1, RAC1, IQGAP1, CALM1, CDH1, TUBB2B, MEN1	Negative NES	FDR >= 0.10	17
Retrograde neurotrophin signalling	0.0223214	0.202128	-0.542088	-1.58548	4	14	AP2M1, AP2S1, AP2B1, AP2A1, DNM1, AP2A2, CLTA, DNM2, DNAL4	Negative NES	FDR >= 0.10	9
Signaling by NOTCH2	0.0227273	0.202128	-0.429307	-1.62607	2	33	NCSTN, PSEN1, UBB, UBA52, APH1A, UBC, NOTCH2, APH1B	Negative NES	FDR >= 0.10	8
TGFBR3 PTM regulation	0.0227273	0.202128	-0.613836	-1.66446	5	10	NCSTN, PSEN1, APH1A, APH1B, TIMP2, MMP14, PSENEN	Negative NES	FDR >= 0.10	7
DNA Damage Recognition in GG-NER	0.0234375	0.207561	-0.374223	-1.45288	2	36	DDB1, CUL4A, UBB, RAD23A, UBA52, INO80C, YY1, ACTB, RAD23B, COPS3, UBC, COPS7A, PARP1, MCRS1	Negative NES	FDR >= 0.10	14
Activation of RAC1 downstream of NMDARs	0.0248447	0.209335	-0.693562	-1.6387	7	7	CAMKK2, RAC1, ARHGEF7, CAMKK1, GIT1, CALM1	Negative NES	FDR >= 0.10	6
Activation of the phototransduction cascade	0.0241611	0.209335	0.711914	1.54929	17	11	CNGA1, PDE6A, CNGB1	Positive NES	FDR >= 0.10	3
COPI-mediated anterograde transport	0.025641	0.209335	-0.395025	-1.87208	0	101	COPA, COPZ1, ARF1, ARF5, DCTN4, KDELR1, COPG1, NAPA, DYNLL1, STX5, TUBA1B, ACTR1A, RAB1B, ANK1, TUBA4A, TUBB4B, ARF3, CAPZB, YKT6, GBF1, TUBB8, GOLGA2, TUBA1A, CD59, DYNLL2, ARFGAP2, ARCN1, COG4, DCTN1, TMED9, KDELR2, BET1L, SPTBN1, COPE, NAPG	Negative NES	FDR >= 0.10	35
Cooperation of PDCL (PhLP1) and TRiC/CCT in G-protein beta folding	0.025641	0.209335	-0.376027	-1.46369	2	38	CSNK2A1, GNB1, GNG7, GNB2, CCT5, CCT3, CCT7, PDCL, GNA11, RGS9, RGS7, GNG5	Negative NES	FDR >= 0.10	12
Cross-presentation of particulate exogenous antigens (phagosomes)	0.0248447	0.209335	-0.703032	-1.66108	7	7	NCF2, NCF4, NCF1, ITGB5, CYBA	Negative NES	FDR >= 0.10	5
DNA Damage/Telomere Stress Induced Senescence	0.025641	0.209335	-0.330415	-1.39859	1	57	TERF2IP, H1-0, H2BC26, H2AZ2, TP53, CDKN1A, H2BC9, H1-2, H2BC21, H2BC17, H2BC14, H2BC12, H2BC5, UBN1, HIRA, H2AJ, H2AX, H2BC13, H2AC4, H2BC4, H2AC14, H2BC11, H2AC20, CABIN1, H2BC15, H2AC7, H1-5	Negative NES	FDR >= 0.10	27
DNA Double Strand Break Response	0.025641	0.209335	-0.325052	-1.39907	1	59	UBB, BABAM1, UBA52, H2BC26, BABAM2, TP53, H2BC9, UBC, H2BC21, H2BC17, H2BC14, UBE2I, H2BC12, H2BC5, KDM4B, BAP1, KDM4A, H2AX, H2BC13, ABL1, H2BC4, EYA1, PPP5C, H2BC11, UBXN1	Negative NES	FDR >= 0.10	25
Epigenetic regulation of adipogenesis genes by MLL3 and MLL4 complexes	0.025641	0.209335	-0.342521	-1.62689	0	97	ASH2L, HDAC3, NCOA4, H2BC26, NCOA2, MED20, H2AZ2, DGAT2, MGLL, H2BC9, RXRA, CEBPA, PLIN2, H2BC21, H2BC17, PNPLA2, H2BC14, H2BC12, CDK8, NCOA1, H2BC5, CDK5, ELOVL5, H2AJ, RBBP5, H2AX, H2BC13, ABL1, ACSL1, MED16, H2AC4, H2BC4, H2AC14, KMT2D, H2BC11, H2AC20, CREBBP, MED24, SCD5, H3-3A, H2BC15, H2AC7	Negative NES	FDR >= 0.10	42
Epigenetic regulation of gene expression by MLL3 and MLL4 complexes	0.025641	0.209335	-0.342521	-1.62689	0	97	ASH2L, HDAC3, NCOA4, H2BC26, NCOA2, MED20, H2AZ2, DGAT2, MGLL, H2BC9, RXRA, CEBPA, PLIN2, H2BC21, H2BC17, PNPLA2, H2BC14, H2BC12, CDK8, NCOA1, H2BC5, CDK5, ELOVL5, H2AJ, RBBP5, H2AX, H2BC13, ABL1, ACSL1, MED16, H2AC4, H2BC4, H2AC14, KMT2D, H2BC11, H2AC20, CREBBP, MED24, SCD5, H3-3A, H2BC15, H2AC7	Negative NES	FDR >= 0.10	42
Estrogen-dependent gene expression	0.025	0.209335	-0.344685	-1.66886	0	113	H2BC26, POLR2G, NCOA2, YY1, POLR2C, ZNF217, SP1, H2AZ2, KAT2B, AGO2, H2BC9, JUND, CTSD, USF1, AGO4, H2BC21, H2BC17, POLR2D, H2BC14, H2BC12, NCOA1, H2BC5, KDM4B, CDK9, POLR2I, H2AJ, CARM1, JUN, HDAC1, H2AX, H2BC13, H2AC4, H2BC4, H2AC14, POLR2A, H2BC11, POLR2J, AGO1, H2AC20, CREBBP, TLE3, GTF2F1, CCND1, H3-3A, AXIN1, PRMT1, H2BC15, H2AC7, TNRC6B, CXXC5, HSP90AB1	Negative NES	FDR >= 0.10	51
Evasion by RSV of host interferon responses	0.0238095	0.209335	-0.42734	-1.63551	2	34	UBB, UBA52, JAK1, STAT2, UBC, TYK2, ELOB, IRF3, CREBBP	Negative NES	FDR >= 0.10	9
Extension of Telomeres	0.0241493	0.209335	0.499456	1.46624	21	49	RFC5, RPA2, RPA3, CTC1, ANKRD28, RUVBL1, RFC4, CCNA2, BLM, DSCC1, WRAP53, POLA2, PRIM1	Positive NES	FDR >= 0.10	13
Formation of the beta-catenin:TCF transactivating complex	0.025641	0.209335	-0.351935	-1.48969	1	57	ASH2L, H2BC26, H2AZ2, H2BC9, TCF7L2, H2BC21, CTNNB1, H2BC17, H2BC14, H2BC12, H2BC5, H2AJ, RBBP5, TLE4, HDAC1, H2AX, H2BC13, TLE1, H2AC4, H2BC4, H2AC14, KMT2D, H2BC11, H2AC20, CREBBP, TLE3, H3-3A, SMARCA4, H2BC15, TRRAP, H2AC7	Negative NES	FDR >= 0.10	31
MLL4 and MLL3 complexes regulate expression of PPARG target genes in adipogenesis and hepatic steatosis	0.025641	0.209335	-0.342521	-1.62689	0	97	ASH2L, HDAC3, NCOA4, H2BC26, NCOA2, MED20, H2AZ2, DGAT2, MGLL, H2BC9, RXRA, CEBPA, PLIN2, H2BC21, H2BC17, PNPLA2, H2BC14, H2BC12, CDK8, NCOA1, H2BC5, CDK5, ELOVL5, H2AJ, RBBP5, H2AX, H2BC13, ABL1, ACSL1, MED16, H2AC4, H2BC4, H2AC14, KMT2D, H2BC11, H2AC20, CREBBP, MED24, SCD5, H3-3A, H2BC15, H2AC7	Negative NES	FDR >= 0.10	42
Nef Mediated CD8 Down-regulation	0.0248447	0.209335	-0.693678	-1.63898	7	7	AP2M1, AP2S1, AP2B1, AP2A1	Negative NES	FDR >= 0.10	4
Negative Regulation of CDH1 Gene Transcription	0.025641	0.209335	-0.357593	-1.53913	1	59	DNTTIP1, MAPK1, H2BC26, TWIST2, ZNF217, H2AZ2, MAPK3, TCF3, H2BC9, H2BC21, H2BC17, H2BC14, H2BC12, H2BC5, H2AJ, HDAC1, TGIF2, H2AX, H2BC13, TLE1, H2AC4, H2BC4, H2AC14, H2BC11, H2AC20, CTBP1, H3-3A, SMARCA4, PKM, H2BC15, H2AC7, CDH1	Negative NES	FDR >= 0.10	32
Protein repair	0.0240964	0.209335	-0.74362	-1.66322	7	6	MSRB2, MSRB1, MSRB3	Negative NES	FDR >= 0.10	3
Regulation of PTEN gene transcription	0.025641	0.209335	-0.305548	-1.31512	1	59	HDAC3, MAF1, RRAGA, MAPK1, TP53, RCOR1, MAPK3, LAMTOR1, PHC2, MTOR, LAMTOR5, MTA2, HDAC5, CBX2, CHD3, JUN, HDAC1, CBX8, RRAGD, CBX4, LAMTOR2, CBX6, NR2E1, CHD4, SCMH1, RRAGC, RPTOR, GATAD2A	Negative NES	FDR >= 0.10	28
Signaling by NTRK1 (TRKA)	0.025	0.209335	-0.309079	-1.49647	0	113	CRKL, AP2M1, RHOA, GRB2, AP2S1, AP2B1, MAPKAPK3, MAPK1, DUSP3, AP2A1, MAPKAPK2, CDK5R1, VRK3, MAP2K2, RPS6KA1, MAPK3, RAPGEF1, JUND, PPP2R1A, STAT3, LYL1, TRIB1, RALB, SRC, CDK5, ADORA2A, DNM1, ID1, KIDINS220, RALGDS, AP2A2, MEF2D, CLTA, YWHAB, DNM2, SRF, DNAL4, DUSP7, ID2	Negative NES	FDR >= 0.10	39
Toll Like Receptor 9 (TLR9) Cascade	0.025641	0.209335	-0.298565	-1.41502	0	102	UBB, MAP2K3, MAPKAPK3, RBSN, UBA52, MAPK1, DUSP3, MAPKAPK2, MYD88, VRK3, TP53, NFKBIA, RPS6KA1, MAP2K7, NFKBIB, MAPK3, PPP2R1A, MAP3K8, APP, UBC, NLRX1, NFKB2, ECSIT, S100A12, TRAF6, FBXW11, JUN, NFKB1, IKBKB, NLRC5, MAP2K4, DUSP7, ALPK1, SLC15A4, TLR4, PIK3R4, TAB1, IRAK2, TRAF2, RPS6KA2, CD14	Negative NES	FDR >= 0.10	41
activated TAK1 mediates p38 MAPK activation	0.0257732	0.209595	-0.469892	-1.54674	4	20	UBB, MAP2K3, MAPKAPK3, UBA52, MAPKAPK2, UBC, TRAF6	Negative NES	FDR >= 0.10	7
Regulation of CDH1 Function	0.0263158	0.212355	-0.326702	-1.41188	1	60	PSMD2, UBB, CTSB, JUP, UBA52, PSMB2, ACTG1, PSMB3, ACTB, PSMB5, PSMC4, PSMD3, PSMD8, BANP, CTSS, UBC, CTNNB1, PSMD13, SRC, CTNNA1, PSMB6, RACK1, PSMB4, DNM2, ACTC1	Negative NES	FDR >= 0.10	25
Signaling by VEGF	0.0263158	0.212355	-0.321623	-1.54658	0	103	PAK1, RHOA, CYFIP2, MAPKAPK3, JUP, NCKAP1L, NCF2, PTK2B, MAPKAPK2, AKT2, ACTG1, PRKCD, BRK1, WASF2, ACTB, PRKCB, PGF, VEGFA, VAV1, MTOR, PRR5, CTNNB1, CDC42, AHCYL1, PDPK1, TRIB3, SRC, CTNNA1, NCF4, ELMO1, ELMO2, DOCK1, AKT1, RAC1, PRKCZ, ITGB3, VAV2, BCAR1, NCF1	Negative NES	FDR >= 0.10	39
COPI-dependent Golgi-to-ER retrograde traffic	0.027027	0.213964	-0.303203	-1.41437	0	100	COPA, COPZ1, ARF1, KIF18B, ARF5, KDELR1, COPG1, NAPA, TUBA1B, RAB1B, KIF3B, TUBA4A, TUBB4B, ARF3, KIF21B, GBF1, TUBB8, SURF4, TUBA1A, KIF3C, ARFGAP2, ARCN1, TMED9, KDELR2, COPE, NAPG	Negative NES	FDR >= 0.10	26
Cargo recognition for clathrin-mediated endocytosis	0.027027	0.213964	-0.367917	-1.71624	0	100	GRK3, AP2M1, UBB, GRB2, VAMP3, AP2S1, AP2B1, UBA52, AP2A1, IGF2R, CD4, SYT11, NECAP1, TGOLN2, CLTCL1, COPS3, UBC, UBQLN1, M6PR, ARRB2, COPS7A, NECAP2, CBL, EREG, SH3GL1, AP2A2, STON2, GRK2, LDLRAP1, CLTA, DVL2, EPN1, GPS1, TFRC, FCHO1	Negative NES	FDR >= 0.10	35
Complex I biogenesis	0.0269978	0.213964	0.476515	1.43266	24	60	COA1, NDUFB2, TMEM126A, NDUFAF7, NDUFB3, LYRM2, TIMMDC1, NDUFB9, NDUFS8, TMEM186, NDUFA6, NDUFV2, NDUFA9, NUBPL, TMEM126B, NDUFAF4, SFXN4, DMAC1, FOXRED1, HSCB, NDUFS4, PYURF	Positive NES	FDR >= 0.10	22
MAP kinase activation	0.027027	0.213964	-0.338198	-1.4299	1	58	UBB, MAP2K3, MAPKAPK3, UBA52, MAPK1, DUSP3, MAPKAPK2, VRK3, RPS6KA1, MAP2K7, MAPK3, PPP2R1A, MAP3K8, UBC, TRAF6, FBXW11, JUN, NFKB1, IKBKB, MAP2K4, DUSP7	Negative NES	FDR >= 0.10	21
Recruitment and ATM-mediated phosphorylation of repair and signaling proteins at DNA double strand breaks	0.027027	0.213964	-0.333043	-1.40811	1	58	UBB, BABAM1, UBA52, H2BC26, BABAM2, TP53, H2BC9, UBC, H2BC21, H2BC17, H2BC14, UBE2I, H2BC12, H2BC5, KDM4B, BAP1, KDM4A, H2AX, H2BC13, ABL1, H2BC4, EYA1, PPP5C, H2BC11, UBXN1	Negative NES	FDR >= 0.10	25
KEAP1-NFE2L2 pathway	0.0277778	0.217437	-0.318595	-1.51112	0	111	GSR, PSMD2, CSNK2A1, UBB, SQSTM1, GSTA1, TALDO1, BCL2L1, UBA52, VCP, PSMB2, AKT2, NPLOC4, MAP1LC3B, SP1, TRIM21, PSMB3, PRKCD, PRDX1, PGD, MUL1, CDKN1A, TKT, PSMB5, PSMC4, PSMD3, PSMD8, UBC, ABCC3, PSMD13, SESN2, ATF4, AKT1, MAFK, KEAP1, PSMB6, HMOX1, NFKB1, NOTCH1, PSMB4, CHD6, ABCF2	Negative NES	FDR >= 0.10	42
Signaling by BRAF and RAF1 fusions	0.0277778	0.217437	-0.323788	-1.40415	1	63	MAPK1, MARK3, ACTG1, PAPSS1, MAP2K2, TLN1, ACTB, CAMK2G, MAPK3, ITGA2B, ARRB2, ZC3HAV1, SRC, TRAK1, CLCN6, AGTRAP, CSK, ITGB3, KSR1, LMNA, YWHAB, KDM7A, PEBP1, VWF, IQGAP1, ARRB1, CALM1	Negative NES	FDR >= 0.10	27
Toll Like Receptor 7/8 (TLR7/8) Cascade	0.0277778	0.217437	-0.295037	-1.37208	0	98	UBB, MAP2K3, MAPKAPK3, UBA52, MAPK1, DUSP3, MAPKAPK2, MYD88, VRK3, TP53, NFKBIA, RPS6KA1, MAP2K7, NFKBIB, MAPK3, PPP2R1A, MAP3K8, APP, UBC, NLRX1, NFKB2, ECSIT, S100A12, TRAF6, FBXW11, JUN, NFKB1, IKBKB, NLRC5, MAP2K4, DUSP7, ALPK1, SLC15A4, TLR4, TAB1, IRAK2, TRAF2, RPS6KA2, CD14	Negative NES	FDR >= 0.10	39
Interleukin-17 signaling	0.0285714	0.218734	-0.305294	-1.34179	1	66	UBB, MAP2K3, MAPKAPK3, UBA52, MAPK1, DUSP3, MAPKAPK2, VRK3, RPS6KA1, IL17RA, MAP2K7, MAPK3, PPP2R1A, MAP3K8, UBC	Negative NES	FDR >= 0.10	15
Regulation of PD-L1(CD274) transcription	0.028169	0.218734	-0.314339	-1.39491	1	67	ASH2L, H2BC26, H2AZ2, H2BC9, JUND, STAT3, IRF1, TCF7L2, H2BC21, CTNNB1, H2BC17, H2BC14, NFKB2, H2BC12, H2BC5, H2AJ, RBBP5, JUN, H2AX, H2BC13, H2AC4, NFKB1, H2BC4, H2AC14, H2BC11, H2AC20, CREBBP, BRD4, H3-3A, ATF3, H2BC15, H2AC7	Negative NES	FDR >= 0.10	32
Role of LAT2/NTAL/LAB on calcium mobilization	0.0283019	0.218734	-0.543631	-1.68943	5	16	FCER1G, SYK, GRB2, LAT2, PDPK1, LYN	Negative NES	FDR >= 0.10	6
The role of GTSE1 in G2/M progression after G2 checkpoint	0.0285714	0.218734	-0.308116	-1.3542	1	66	PSMD2, UBB, UBA52, TUBA1B, PSMB2, TUBA4A, TUBB4B, PSMB3, TP53, MAPRE1, CDKN1A, PSMB5, PSMC4, PSMD3, TUBB8, PSMD8, UBC, TUBA1A, PSMD13	Negative NES	FDR >= 0.10	19
Toll Like Receptor 2 (TLR2) Cascade	0.0285714	0.218734	-0.278259	-1.31358	0	109	UBB, MAP2K3, MAPKAPK3, UBA52, MAPK1, DUSP3, MAPKAPK2, MYD88, VRK3, TP53, NFKBIA, RPS6KA1, MAP2K7, NFKBIB, MAPK3, PPP2R1A, MAP3K8, APP, UBC, TIRAP, NLRX1, NFKB2, ECSIT, S100A12, TRAF6, FBXW11, IRAK3, JUN	Negative NES	FDR >= 0.10	28
Toll Like Receptor TLR1:TLR2 Cascade	0.0285714	0.218734	-0.278259	-1.31358	0	109	UBB, MAP2K3, MAPKAPK3, UBA52, MAPK1, DUSP3, MAPKAPK2, MYD88, VRK3, TP53, NFKBIA, RPS6KA1, MAP2K7, NFKBIB, MAPK3, PPP2R1A, MAP3K8, APP, UBC, TIRAP, NLRX1, NFKB2, ECSIT, S100A12, TRAF6, FBXW11, IRAK3, JUN	Negative NES	FDR >= 0.10	28
Activation of RAS in B cells	0.0289634	0.219324	0.80852	1.44317	18	5	RASGRP1, KRAS, NRAS, RASGRP3	Positive NES	FDR >= 0.10	4
Beta oxidation of hexanoyl-CoA to butanoyl-CoA	0.0289017	0.219324	-0.792746	-1.66602	9	5	HADHB, HADHA, ECHS1	Negative NES	FDR >= 0.10	3
Maturation of spike protein_9683686	0.0289017	0.219324	-0.784969	-1.64967	9	5	GANAB, MGAT1, CANX, PRKCSH, MOGS	Negative NES	FDR >= 0.10	5
Phase 3 - rapid repolarisation	0.03	0.22554	-0.683793	-1.70919	8	8	KCNE3, KCNH2, KCNE2, KCNQ1, KCNE1	Negative NES	FDR >= 0.10	5
Regulation of PTEN localization	0.03	0.22554	-0.672015	-1.67975	8	8	UBB, UBA52, UBC	Negative NES	FDR >= 0.10	3
Metallothioneins bind metals	0.030303	0.22619	-0.603172	-1.63554	7	10	MT1X, MT1E, MT2A, MT1F, MT3	Negative NES	FDR >= 0.10	5
Respiratory Syncytial Virus Infection Pathway	0.030303	0.22619	-0.300886	-1.41945	0	114	MED18, CSNK2A1, BECN1, UBB, RAB5C, UBA52, MED20, FURIN, CX3CR1, MED22, JAK1, MED13L, STAT2, UBC, RAB5B, PPP1CA, MED25, MED8, CDK8, TYK2, ELOB, IGF1R, MED16, CDK19, UBE2L6, IRF3, CREBBP, MED24, HSPG2, SDC1, MED9, TLR4, CD209, H2BC15, KPNB1, HSP90AB1, CD14, HSPA8, TRIM25	Negative NES	FDR >= 0.10	39
Defective HDR through Homologous Recombination Repair (HRR) due to PALB2 loss of BRCA1 binding function	0.0308422	0.226973	0.592799	1.54788	25	25	BRCA2, RAD51B, BLM, PALB2, RAD50, RAD51C, SEM1, NBN, BARD1, RAD51, WRN, BRCA1, RBBP8, RAD51AP1, ATM, MRE11	Positive NES	FDR >= 0.10	16
Defective HDR through Homologous Recombination Repair (HRR) due to PALB2 loss of BRCA2/RAD51/RAD51C binding function	0.0308422	0.226973	0.592799	1.54788	25	25	BRCA2, RAD51B, BLM, PALB2, RAD50, RAD51C, SEM1, NBN, BARD1, RAD51, WRN, BRCA1, RBBP8, RAD51AP1, ATM, MRE11	Positive NES	FDR >= 0.10	16
Defective homologous recombination repair (HRR) due to BRCA1 loss of function	0.0308422	0.226973	0.592799	1.54788	25	25	BRCA2, RAD51B, BLM, PALB2, RAD50, RAD51C, SEM1, NBN, BARD1, RAD51, WRN, BRCA1, RBBP8, RAD51AP1, ATM, MRE11	Positive NES	FDR >= 0.10	16
Defective homologous recombination repair (HRR) due to PALB2 loss of function	0.0308422	0.226973	0.592799	1.54788	25	25	BRCA2, RAD51B, BLM, PALB2, RAD50, RAD51C, SEM1, NBN, BARD1, RAD51, WRN, BRCA1, RBBP8, RAD51AP1, ATM, MRE11	Positive NES	FDR >= 0.10	16
Impaired BRCA2 binding to PALB2	0.0310263	0.227526	0.58592	1.5201	25	24	BRCA2, RAD51B, BLM, PALB2, RAD50, RAD51C, NBN, BARD1, RAD51, WRN, BRCA1, RBBP8, RAD51AP1, ATM, MRE11	Positive NES	FDR >= 0.10	15
Constitutive Signaling by NOTCH1 HD+PEST Domain Mutants	0.0326087	0.229469	-0.318237	-1.35588	2	54	NCSTN, PSEN1, UBB, HDAC3, UBA52, KAT2B, APH1A, UBC, APH1B, CDK8, HDAC5, HDAC4, HDAC1, NOTCH1, HEY1, NEURL1, CREBBP, MAML1	Negative NES	FDR >= 0.10	18
Constitutive Signaling by NOTCH1 PEST Domain Mutants	0.0326087	0.229469	-0.318237	-1.35588	2	54	NCSTN, PSEN1, UBB, HDAC3, UBA52, KAT2B, APH1A, UBC, APH1B, CDK8, HDAC5, HDAC4, HDAC1, NOTCH1, HEY1, NEURL1, CREBBP, MAML1	Negative NES	FDR >= 0.10	18
Early SARS-CoV-2 Infection Events	0.031746	0.229469	-0.415542	-1.59035	3	34	ISCU, BECN1, CHMP4B, VHL, VCP, MAP1LC3B, FURIN, CHMP2A	Negative NES	FDR >= 0.10	8
Fc epsilon receptor (FCERI) signaling	0.0322581	0.229469	-0.273261	-1.28527	0	115	PAK1, FCER1G, PSMD2, SYK, UBB, GRB2, CDC34, UBA52, MAPK1, PSMB2, PSMB3, NFKBIA, MAP2K7, PSMB5, VAV1, MAPK3, PSMC4, PSMD3, PLCG2, PSMD8, UBC, LAT2, NFATC3, AHCYL1, PSMD13, PDPK1, LYN, TRAF6, FBXW11, JUN, RAC1, PSMB6, NFKB1, VAV2, IKBKB, PSMB4	Negative NES	FDR >= 0.10	36
Meiotic synapsis	0.0326087	0.229469	-0.315762	-1.34534	2	54	TERF2IP, H2BC26, H2AZ2, H2BC9, H2BC21, H2BC17, H2BC14, UBE2I, H2BC12, H2BC5, H2AJ, H2AX, H2BC13, H2AC4, H2BC4, H2AC14, LMNA, H2BC11, H2AC20, DIDO1	Negative NES	FDR >= 0.10	20
Prefoldin mediated transfer of substrate to CCT/TriC	0.0320513	0.229469	-0.417659	-1.49213	4	27	TUBA4A, TUBB4B, ACTB, CCT5, TUBA1A, CCT3, CCT7, PFDN2	Negative NES	FDR >= 0.10	8
Rab regulation of trafficking	0.0322581	0.229469	-0.29588	-1.39166	0	115	RAB5C, RAB6A, RAB32, HPS1, TRAPPC1, DENND5A, TBC1D20, AKT2, RAB1B, MAP1LC3B, TRAPPC3, TRAPPC10, DENND1A, TBC1D14, ANKRD27, GABARAPL2, RAB35, RAB5B, GAPVD1, RAB8A, RAB11B, RAB7A, TBC1D2, TBC1D17, MADD, TBC1D13, GABARAP, TRAPPC12, RGP1, RIN1, RINL, AKT1, TSC2, DENND4B, TRAPPC9, TRAPPC5	Negative NES	FDR >= 0.10	36
Signaling by NOTCH1 HD+PEST Domain Mutants in Cancer	0.0326087	0.229469	-0.318237	-1.35588	2	54	NCSTN, PSEN1, UBB, HDAC3, UBA52, KAT2B, APH1A, UBC, APH1B, CDK8, HDAC5, HDAC4, HDAC1, NOTCH1, HEY1, NEURL1, CREBBP, MAML1	Negative NES	FDR >= 0.10	18
Signaling by NOTCH1 PEST Domain Mutants in Cancer	0.0326087	0.229469	-0.318237	-1.35588	2	54	NCSTN, PSEN1, UBB, HDAC3, UBA52, KAT2B, APH1A, UBC, APH1B, CDK8, HDAC5, HDAC4, HDAC1, NOTCH1, HEY1, NEURL1, CREBBP, MAML1	Negative NES	FDR >= 0.10	18
Signaling by NOTCH1 in Cancer	0.0326087	0.229469	-0.318237	-1.35588	2	54	NCSTN, PSEN1, UBB, HDAC3, UBA52, KAT2B, APH1A, UBC, APH1B, CDK8, HDAC5, HDAC4, HDAC1, NOTCH1, HEY1, NEURL1, CREBBP, MAML1	Negative NES	FDR >= 0.10	18
Signalling to ERKs	0.031746	0.229469	-0.399497	-1.52895	3	34	CRKL, GRB2, MAPKAPK3, MAPK1, MAPKAPK2, MAP2K2, MAPK3, RAPGEF1, RALB, SRC, KIDINS220, RALGDS, YWHAB	Negative NES	FDR >= 0.10	13
Synthesis of PC	0.0320513	0.229469	-0.414828	-1.48202	4	27	SLC44A5, PCTP, CSNK2A1, SLC44A2, LPCAT1, PCYT1A, MFSD2A, STARD10, LPIN3, STARD7, ACHE	Negative NES	FDR >= 0.10	11
Pre-NOTCH Processing in Golgi	0.0336538	0.236029	-0.514603	-1.65913	6	18	RAB6A, FURIN, NOTCH2, B4GALT1, RFNG, NOTCH1, ATP2A3, LFNG	Negative NES	FDR >= 0.10	8
Condensation of Prophase Chromosomes	0.034188	0.238973	-0.368571	-1.43467	3	38	H2BC26, H2AZ2, H2BC9, H2BC21, H2BC17, H2BC14, H2BC12, H2BC5, H2AJ, H2AX, H2BC13, H2AC4, H2BC4, H2AC14, H2BC11, H2AC20, NCAPH2, H3-3A, H2BC15, H2AC7	Negative NES	FDR >= 0.10	20
Synthesis of wybutosine at G37 of tRNA(Phe)	0.0343284	0.239154	0.779473	1.46888	22	6	TYW5, TRMT5, TYW3	Positive NES	FDR >= 0.10	3
Thyroxine biosynthesis	0.0347044	0.240971	0.651329	1.50643	26	14	DIO1, DUOX1, TXNDC11, DUOX2, DIO2, TPO, SLC5A5, IYD	Positive NES	FDR >= 0.10	8
Endosomal/Vacuolar pathway	0.0350195	0.242353	-0.610411	-1.68451	8	11	HLA-A, CTSS, HLA-E, HLA-B, HLA-G	Negative NES	FDR >= 0.10	5
Respiratory electron transport	0.0355691	0.245345	0.402516	1.30212	34	144	COA1, NDUFB2, CMC1, TTC19, TMEM126A, COA5, TMEM223, UQCC3, ETFDH, NDUFAF7, NDUFB3, TRAP1, LYRM2, UQCC6, TIMMDC1, UQCC5, NDUFB9, UQCC2, NDUFS8, TMEM186, PET117, NDUFA6, COX11, NDUFV2, NDUFA9, SCO1, SLC25A18, LYRM7, NUBPL, COQ10A, TMEM126B, COX6C, NDUFAF4, SFXN4, SMIM20, DMAC1, FOXRED1, HSCB, UQCC1, NDUFS4, PYURF	Positive NES	FDR >= 0.10	41
Endosomal Sorting Complex Required For Transport (ESCRT)	0.037037	0.250509	-0.406655	-1.49257	4	31	UBB, TSG101, UBAP1, CHMP4B, VPS28, UBA52, CHMP2A, MVB12B, UBC, CHMP4C, VPS37C, CHMP7, MVB12A, VPS25	Negative NES	FDR >= 0.10	14
Golgi-to-ER retrograde transport	0.037037	0.250509	-0.332847	-1.57386	0	134	COPA, COPZ1, ARF1, RAB6A, KIF18B, ARF5, DCTN4, KDELR1, COPG1, NAPA, DYNLL1, TUBA1B, ACTR1A, RAB1B, KIF3B, TUBA4A, TUBB4B, ARF3, CAPZB, AGPAT3, KIF21B, GALNT2, GBF1, TUBB8, SURF4, TUBA1A, BICD2, DYNLL2, KIF3C, ARFGAP2, ARCN1, DCTN1, TMED9, KDELR2	Negative NES	FDR >= 0.10	34
Immunoregulatory interactions between a Lymphoid and a non-Lymphoid cell	0.037037	0.250509	-0.35495	-1.64626	0	124	MICB, LILRA4, CD300LD, LILRA5, ICAM1, SIGLEC10, LILRA2, LILRA1, NECTIN2, JAML, SIGLEC7, C3, CD33, ITGB2, CD300LF, HLA-A, KIR3DL2, PILRA, LILRB4, SIGLEC9, OSCAR, SIGLEC8, HLA-E, CD300E, SELL, TYROBP, ICAM3, TREML2, CD1D, ITGAL, CD1A, CD300A, KIR3DL1, HLA-B, HLA-G, ULBP3, CD19, LILRB2, ICAM2, CD300C, SIGLEC6, ICAM4, CD22, LILRB1, CD40, TREM1, SLAMF7, CD34, FCGR3A, LILRB5, CD81	Negative NES	FDR >= 0.10	51
MHC class II antigen presentation	0.037037	0.250509	-0.357028	-1.67952	0	123	AP1M2, AP2M1, ARF1, HLA-DMA, CTSB, AP2S1, AP2B1, DCTN4, DYNLL1, AP2A1, RILP, TUBA1B, HLA-DMB, ACTR1A, KIF3B, TUBA4A, TUBB4B, CAPZB, HLA-DRA, HLA-DPB1, HLA-DPA1, SEC24C, TUBB8, HLA-DOA, CTSS, AP1B1, CTSD, CTSA, TUBA1A, RAB7A, DYNLL2, CD74, KIF3C, CTSC, DCTN1, AP1M1, DNM1, HLA-DRB1, AP2A2, CANX	Negative NES	FDR >= 0.10	40
Response to elevated platelet cytosolic Ca2+	0.037037	0.250509	-0.345944	-1.62738	0	123	CYB5R1, VTI1B, PECAM1, CAP1, ORM1, CD9, TUBA4A, ANXA5, PSAP, TLN1, PRKCB, VEGFA, CFL1, WDR1, ACTN4, CD63, PFN1, APP, PLEK, ECM1, SERPINA1, SERPING1, CHID1, ACTN1, QSOX1, APLP2, ITGA2B, BRPF3, TAGLN2, SPARC, ALDOA, ENDOD1, F13A1, STX4, F5, A1BG, ITGB3, PF4, SERPINE1, STXBP2, FERMT3, IGF2, VWF, ABCC4, SELP, IGF1, LY6G6F, TOR4A, CALM1, PDGFA	Negative NES	FDR >= 0.10	50
mRNA decay by 3' to 5' exoribonuclease	0.0367089	0.250509	0.630758	1.50803	28	16	EXOSC8, DCPS, EXOSC3, DIS3, EXOSC6, SKIC8, EXOSC9, HBS1L, SKIC3, NT5C3B	Positive NES	FDR >= 0.10	10
Cyclin D associated events in G1	0.0373832	0.251225	-0.33887	-1.38555	3	46	TFDP1, UBB, E2F2, UBA52, E2F4, TFDP2, CDKN2C, CDKN1A, CCND3, PPP2R1A, CDKN2D, UBC, CDKN1C, SRC, LYN	Negative NES	FDR >= 0.10	15
G1 Phase	0.0373832	0.251225	-0.33887	-1.38555	3	46	TFDP1, UBB, E2F2, UBA52, E2F4, TFDP2, CDKN2C, CDKN1A, CCND3, PPP2R1A, CDKN2D, UBC, CDKN1C, SRC, LYN	Negative NES	FDR >= 0.10	15
Activation of NOXA and translocation to mitochondria	0.0375723	0.251686	-0.757217	-1.59135	12	5	TFDP1, TFDP2, TP53	Negative NES	FDR >= 0.10	3
Epigenetic regulation by WDR5-containing histone modifying complexes	0.0384615	0.255189	-0.301037	-1.39784	0	127	ASH2L, WDR82, HDAC3, NCOA4, H2BC26, NCOA2, MED20, H2AZ2, KAT2B, DGAT2, MGLL, H2BC9, RXRA, AKAP8L, CEBPA, PLIN2, H2BC21, H2BC17, PNPLA2, H2BC14, H2BC12, CDK8, NCOA1, H2BC5, CDK5, ELOVL5, MCRS1, H2AJ, RBBP5, H2AX, H2BC13, ABL1, ACSL1, MED16, H2AC4, H2BC4, H2AC14, KAT8, KMT2D, H2BC11, KANSL2, H2AC20, TADA3, CREBBP, MED24, SCD5, H3-3A, KAT14, H2BC15, H2AC7, CXXC1, WDR5, MEN1, YEATS2	Negative NES	FDR >= 0.10	54
Glycerophospholipid biosynthesis	0.0384615	0.255189	-0.324232	-1.50018	0	125	SLC44A5, PCTP, CSNK2A1, CDIPT, GPAT3, SLC44A2, CDS2, ABHD4, MBOAT1, HADHB, PTDSS1, PLD4, HADHA, LPCAT1, TMEM86B, PLBD1, PCYT1A, DGAT2, MFSD2A, AGPAT3, MGLL, LPCAT2, STARD10, PLAAT2, MBOAT7, LPIN3, PNPLA2, PLA2G4C, PLD2, PLB1, PLA2G15, CPNE1	Negative NES	FDR >= 0.10	32
Platelet degranulation	0.0384615	0.255189	-0.344055	-1.60558	0	118	CYB5R1, VTI1B, PECAM1, CAP1, ORM1, CD9, TUBA4A, ANXA5, PSAP, TLN1, VEGFA, CFL1, WDR1, ACTN4, CD63, PFN1, APP, PLEK, ECM1, SERPINA1, SERPING1, CHID1, ACTN1, QSOX1, APLP2, ITGA2B, BRPF3, TAGLN2, SPARC, ALDOA, ENDOD1, F13A1, F5, A1BG, ITGB3, PF4, SERPINE1, STXBP2, FERMT3, IGF2, VWF, ABCC4, SELP, IGF1, LY6G6F, TOR4A, CALM1, PDGFA, TEX264, TF, EGF	Negative NES	FDR >= 0.10	51
C-type lectin receptors (CLRs)	0.04	0.257231	-0.294053	-1.35665	0	126	PAK1, FCER1G, PSMD2, SYK, UBB, UBE2M, IL1B, CDC34, UBA52, PSMB2, PSMB3, PRKCD, NFKBIA, PSMB5, PSMC4, PSMD3, PLCG2, PSMD8, UBC, NFATC3, RELB, AHCYL1, ICAM3, NFKB2, PSMD13, PDPK1, CLEC4A, SRC, LYN, CLEC4C, CLEC4E, TRAF6, FBXW11, MUC20, PSMB6, ICAM2, NFKB1, IKBKB, PSMB4	Negative NES	FDR >= 0.10	39
Glutamate binding, activation of AMPA receptors and synaptic plasticity	0.04	0.257231	-0.419679	-1.51867	5	29	AP2M1, AP2S1, AP2B1, AP2A1, PRKCB, CAMK2G	Negative NES	FDR >= 0.10	6
Mitophagy	0.0396825	0.257231	-0.366631	-1.43333	4	37	CSNK2A1, MFN2, UBB, SQSTM1, ATG9A, UBA52, MAP1LC3B, PINK1, UBC, SRC, UBE2L3, MAP1LC3A, TOMM40, VDAC1, PGAM5, UBE2D3, OPTN, VDAC2, ULK1	Negative NES	FDR >= 0.10	19
Negative regulation of FGFR3 signaling	0.038961	0.257231	-0.404295	-1.46123	5	28	UBB, GRB2, UBA52, MAPK1, MAPK3, PPP2R1A, UBC, SRC, CBL, FGF8, FGF1	Negative NES	FDR >= 0.10	11
Plasma lipoprotein clearance	0.0396825	0.257231	-0.369311	-1.44381	4	37	AP2M1, UBB, AP2S1, AP2B1, UBA52, AP2A1, MYLIP, HDLBP, UBC, NPC2, NCEH1, NR1H2, SOAT1, AP2A2, LDLRAP1, CLTA	Negative NES	FDR >= 0.10	16
RAB GEFs exchange GTP for GDP on RABs	0.0392157	0.257231	-0.294074	-1.35221	1	84	RAB5C, RAB6A, RAB32, HPS1, TRAPPC1, DENND5A, AKT2, RAB1B, TRAPPC3, TRAPPC10, DENND1A, ANKRD27, RAB35, RAB5B, GAPVD1, RAB8A, RAB7A, MADD, TRAPPC12, RGP1, RIN1, RINL, AKT1, DENND4B, TRAPPC9, TRAPPC5, RAB13, RAB3IL1	Negative NES	FDR >= 0.10	28
Response of Mtb to phagocytosis	0.0393258	0.257231	-0.454781	-1.54848	6	22	UBB, UBA52, MAPK1, CTSG, MAPK3, UBC, ENO1, NOS2, RAB7A, RNF213, CORO1A	Negative NES	FDR >= 0.10	11
TICAM1-dependent activation of IRF3/IRF7	0.0394737	0.257231	-0.532632	-1.53489	8	13	UBB, UBA52, UBC, TRAF3, IKBKE, IRF3, TANK, OPTN, TICAM1	Negative NES	FDR >= 0.10	9
Trafficking of AMPA receptors	0.04	0.257231	-0.419679	-1.51867	5	29	AP2M1, AP2S1, AP2B1, AP2A1, PRKCB, CAMK2G	Negative NES	FDR >= 0.10	6
tRNA modification in the mitochondrion	0.0392954	0.257231	0.695297	1.47511	28	10	OSGEPL1, PRORP, TRMT61B, MTO1	Positive NES	FDR >= 0.10	4
Activation of BH3-only proteins	0.0413793	0.25995	-0.405002	-1.48637	5	30	TFDP1, DYNLL1, BMF, AKT2, TFDP2, TP53, TP63, DYNLL2, TP53BP2, AKT1, BBC3, YWHAB, SFN, YWHAZ, E2F1, YWHAG, YWHAH, PPP3R1	Negative NES	FDR >= 0.10	18
Cytosolic sensors of pathogen-associated DNA	0.0416667	0.25995	-0.300191	-1.30182	2	63	UBB, POLR3C, CRCP, UBA52, POLR1D, STAT6, POLR3D, MYD88, TRIM21, NFKBIA, NFKBIB, XRCC6, UBC, CTNNB1, TRIM32, NFKB2, DDX41, PRKDC, RIPK1, XRCC5, NFKB1, IKBKB, STING1, IRF3, CREBBP, ZBP1, LRRFIP1	Negative NES	FDR >= 0.10	27
Developmental Cell Lineages	0.0414747	0.25995	0.535623	1.46556	35	32	LAMA5, FGF7, LAMA2, FGF2, COL27A1, VTN, LAMA3, LAMA4, COL5A2	Positive NES	FDR >= 0.10	9
EGFR downregulation	0.0413793	0.25995	-0.40254	-1.47733	5	30	UBB, GRB2, UBA52, UBC, CDC42, CBL, EREG, SH3GL1, ARHGEF7, EPN1	Negative NES	FDR >= 0.10	10
FCERI mediated Ca+2 mobilization	0.0413793	0.25995	-0.394623	-1.44828	5	30	FCER1G, SYK, GRB2, VAV1, PLCG2, NFATC3, AHCYL1, LYN, VAV2, NFATC1, FCER1A, CALM1, PPP3R1, PLCG1	Negative NES	FDR >= 0.10	14
Negative regulation of FGFR4 signaling	0.0413793	0.25995	-0.408039	-1.49751	5	30	UBB, GRB2, UBA52, MAPK1, MAPK3, PPP2R1A, UBC, SRC, CBL, FGF8, FGF1	Negative NES	FDR >= 0.10	11
Resolution of AP sites via the multiple-nucleotide patch replacement pathway	0.0415184	0.25995	0.565917	1.47768	34	25	PARP2, RFC5, RPA2, RPA3, RFC4, POLE2, PARG	Positive NES	FDR >= 0.10	7
Signaling by NTRKs	0.0416667	0.25995	-0.28266	-1.31097	0	132	CRKL, AP2M1, RHOA, GRB2, AP2S1, AP2B1, MAPKAPK3, MAPK1, DUSP3, AP2A1, MAPKAPK2, TIAM1, CDK5R1, FURIN, VRK3, MAP2K2, RPS6KA1, MAPK3, RAPGEF1, JUND, PPP2R1A, STAT3, LYL1, TRIB1, RALB, SRC, CDK5, ADORA2A, RAC1, DNM1, ID1, KIDINS220, RALGDS, AP2A2, MEF2D, CLTA, YWHAB, DNM2, SRF, DNAL4, FRS3, DUSP7, ID2	Negative NES	FDR >= 0.10	43
Turbulent (oscillatory, disturbed) flow shear stress activates signaling by PIEZO1 and integrins in endothelial cells	0.0413793	0.25995	-0.398148	-1.46121	5	30	PTPN1, NFKBIA, PPP2R1A, ANXA2, CAPNS1, GNA11, ITGA5, CAPNS2, ITGB3, ABL1, IKBKE, NFKB1, IKBKB	Negative NES	FDR >= 0.10	13
WNT5A-dependent internalization of FZD4	0.0414747	0.25995	-0.52421	-1.5806	8	15	AP2M1, AP2S1, AP2B1, AP2A1, PRKCB, ARRB2, AP2A2, CLTA, DVL2	Negative NES	FDR >= 0.10	9
Antigen processing-Cross presentation	0.0434783	0.260371	-0.289145	-1.35912	1	94	MRC2, PSMD2, UBB, VAMP3, UBA52, NCF2, PSMB2, MYD88, CALR, PSMB3, PSMB5, PSMC4, PSME1, HLA-A, PSMD3, PSMD8, CTSS, UBC, SEC61A1, HLA-E, TIRAP, PSMD13, NCF4, STX4, HLA-B, HLA-G, PSMB6, IKBKB, PSMB4, NCF1, PSMB9	Negative NES	FDR >= 0.10	31
Cytochrome c-mediated apoptotic response	0.0433071	0.260371	-0.524888	-1.49933	10	12	MAPK1, CASP7, MAPK3, CASP9, AVEN	Negative NES	FDR >= 0.10	5
DAP12 interactions	0.0431034	0.260371	-0.344494	-1.36542	4	40	SYK, GRB2, SIRPB1, PLCG2, HLA-E, CD300E, TYROBP, SIGLEC14, RAC1, HLA-B, VAV2, TREM1	Negative NES	FDR >= 0.10	12
Deadenylation-dependent mRNA decay	0.0424374	0.260371	0.465708	1.38567	38	56	EXOSC8, EDC3, CNOT7, CNOT3, DCPS, EXOSC3, LSM4, DIS3, TUT4, EIF4A1, EXOSC6, EIF4E, SKIC8	Positive NES	FDR >= 0.10	13
Developmental Cell Lineages of the Exocrine Pancreas	0.0434272	0.260371	0.558966	1.49119	36	29	LAMA5, FGF7, LAMA2, FGF2, COL27A1, VTN, LAMA3, LAMA4, COL5A2	Positive NES	FDR >= 0.10	9
Fanconi Anemia Pathway	0.0422374	0.260371	0.511508	1.42919	36	37	FAN1, FANCI, RPA2, RPA3, FAAP20, ATRIP, DCLRE1A, FANCM, FANCF, FANCC, USP1, POLN	Positive NES	FDR >= 0.10	12
Fructose catabolism	0.0426829	0.260371	0.788531	1.40749	27	5	TKFC, ALDOB, GLYCTK	Positive NES	FDR >= 0.10	3
InlA-mediated entry of Listeria monocytogenes into host cells	0.0425532	0.260371	-0.628543	-1.63346	11	9	UBB, UBA52, UBC, CTNNB1, SRC	Negative NES	FDR >= 0.10	5
Macroautophagy	0.0434783	0.260371	-0.369554	-1.75631	0	138	WIPI2, CSNK2A1, BECN1, MFN2, UBB, NBR1, SQSTM1, ATG9A, CHMP4B, RRAGA, UBA52, DYNLL1, PARK7, VCP, MTMR3, TUBA1B, PRKAB1, MAP1LC3B, MTMR14, CHMP2A, PINK1, TUBA4A, TUBB4B, VIM, GABARAPL2, LAMTOR1, TUBB8, MTOR, UBC, PLIN2, AMBRA1, ATG101, TUBA1A, LAMTOR5, DYNLL2, PEX5, CHMP4C, SRC, USP30, GABARAP, PLIN3, UBE2L3, MAP1LC3A, TSC2, CHMP7, DYNC1H1, WDR45B, GABARAPL1, RRAGD, ATG4B, TOMM40	Negative NES	FDR >= 0.10	51
Other interleukin signaling	0.0426829	0.260371	-0.408505	-1.45349	6	24	IL16, CSF1R, CD4, JAK1, IL34, STX1A, TYK2, STX4, IL10RB, STXBP2, SDC1	Negative NES	FDR >= 0.10	11
PECAM1 interactions	0.0433071	0.260371	-0.521809	-1.49054	10	12	PECAM1, PTPN6, INPP5D, SRC, LYN, ITGB3	Negative NES	FDR >= 0.10	6
RSV-host interactions	0.0434783	0.260371	-0.279322	-1.30657	1	91	MED18, BECN1, UBB, UBA52, MED20, CX3CR1, MED22, JAK1, MED13L, STAT2, UBC, MED25, MED8, CDK8, TYK2, ELOB, MED16, CDK19, UBE2L6, IRF3, CREBBP, MED24, HSPG2, SDC1, MED9, TLR4, CD209, H2BC15, CD14, TRIM25	Negative NES	FDR >= 0.10	30
SARS-CoV-1 Infection	0.0434783	0.260371	-0.287175	-1.3648	0	138	PARP16, BECN1, UBB, CHMP4B, BCL2L1, UBA52, VHL, VCP, GANAB, MAP1LC3B, CHMP2A, SP1, ST3GAL1, ST6GALNAC4, NFKBIA, FKBP1A, UBC, ST6GAL1, RPS26, PARP4, MGAT1, ST3GAL2, UBE2I, PDPK1, RPS11, CHMP4C, RPS13, TRAF3, TRAF6, RPS12, PARP14, RIPK1, CHMP7, CANX, PRKCSH, SERPINE1, IKBKE, NFKB1, STING1, YWHAB, SFN, IRF3, YWHAZ, RPS2, PYCARD, PPIB, PIK3R4, IRAK2, KPNB1, RIPK3, TRIM25, RPS14, YWHAG, CHMP6, YWHAH, MOGS, CHMP3, ST3GAL4, PPIH	Negative NES	FDR >= 0.10	59
TRAF6 mediated induction of NFkB and MAP kinases upon TLR7/8 or 9 activation	0.0434783	0.260371	-0.294379	-1.38533	1	95	UBB, MAP2K3, MAPKAPK3, UBA52, MAPK1, DUSP3, MAPKAPK2, MYD88, VRK3, TP53, NFKBIA, RPS6KA1, MAP2K7, NFKBIB, MAPK3, PPP2R1A, MAP3K8, APP, UBC, NLRX1, NFKB2, ECSIT, S100A12, TRAF6, FBXW11, JUN, NFKB1, IKBKB, NLRC5, MAP2K4, DUSP7, ALPK1, TLR4, TAB1, IRAK2, TRAF2, RPS6KA2, CD14	Negative NES	FDR >= 0.10	38
Infection with Mycobacterium tuberculosis	0.0443038	0.264557	-0.415066	-1.50622	6	26	UBB, UBA52, MAPK1, CTSG, MAPK3, UBC, ENO1, NOS2, RAB7A, RNF213, CORO1A, LTF, VPS33B	Negative NES	FDR >= 0.10	13
Signaling by TGF-beta Receptor Complex	0.0444444	0.264641	-0.291137	-1.36173	1	92	TFDP1, UBB, RHOA, UBE2M, NEDD4L, UBA52, MAPK1, E2F4, TFDP2, MTMR4, FURIN, SP1, TGFBR2, F11R, MAPK3, YBX1, FKBP1A, UBC, PPP1CA, CDK8, PARP1, CDK9, CBL, ARHGEF18, HDAC1, TGIF2, PRKCZ, ITGB3, SERPINE1, PARD6A	Negative NES	FDR >= 0.10	30
Regulation of TP53 Activity through Methylation	0.0447761	0.265858	-0.483661	-1.5846	8	19	PRMT5, UBB, UBA52, TP53, UBC	Negative NES	FDR >= 0.10	5
AMPK-induced ERAD and lysosome mediated degradation of PD-L1(CD274)	0.0454545	0.266144	-0.310783	-1.3163	3	55	PSMD2, ERLIN2, UBB, RNF5, UBA52, VCP, PRKAB1, PSMB2, PSMB3, PSMB5, PSMC4, PSMD3, PSMD8, UBC, RNF185, PSMD13, OS9	Negative NES	FDR >= 0.10	17
Alpha-protein kinase 1 signaling pathway	0.0454545	0.266144	-0.589677	-1.59895	11	10	UBB, UBA52, UBC, TRAF6, ALPK1, TAB1	Negative NES	FDR >= 0.10	6
Formation of the nephric duct	0.045283	0.266144	0.60839	1.47258	35	17	PAX8, GATA3, FGF2, HOXB4	Positive NES	FDR >= 0.10	4
Opsins	0.0455882	0.266144	0.745113	1.44505	30	7	OPN3, OPN5, OPN1SW, RRH	Positive NES	FDR >= 0.10	4
Paracetamol ADME	0.0454545	0.266144	-0.400943	-1.44911	6	28	SULT1A1, GSTM1, CNDP2, ABCC5, ABCC3, GGT1, ABCC2, GSTP1, ABCC4, GGT7, ACY1, UGT2B15	Negative NES	FDR >= 0.10	12
Sodium/Proton exchangers	0.0455882	0.266144	0.746978	1.44867	30	7	SLC9A5, SLC9A2, SLC9A8, SLC9A9, SLC9A4	Positive NES	FDR >= 0.10	5
Strand-asynchronous mitochondrial DNA replication	0.0460705	0.26821	0.690482	1.46489	33	10	LIG3, POLG2, EXOG	Positive NES	FDR >= 0.10	3
Defective factor IX causes hemophilia B	0.0462687	0.268615	0.759202	1.43068	30	6	GP1BA, GGCX, GP5	Positive NES	FDR >= 0.10	3
MyD88 dependent cascade initiated on endosome	0.0465116	0.269278	-0.293896	-1.40771	1	96	UBB, MAP2K3, MAPKAPK3, UBA52, MAPK1, DUSP3, MAPKAPK2, MYD88, VRK3, TP53, NFKBIA, RPS6KA1, MAP2K7, NFKBIB, MAPK3, PPP2R1A, MAP3K8, APP, UBC, NLRX1, NFKB2, ECSIT, S100A12, TRAF6, FBXW11, JUN, NFKB1, IKBKB, NLRC5, MAP2K4, DUSP7, ALPK1, TLR4, TAB1, IRAK2, TRAF2, RPS6KA2, CD14	Negative NES	FDR >= 0.10	38
Regulation of BACH1 activity	0.0466926	0.269579	-0.579898	-1.6003	11	11	UBB, UBA52, UBC, MAFK	Negative NES	FDR >= 0.10	4
The NLRP3 inflammasome	0.0471698	0.271584	-0.51249	-1.59266	9	16	MEFV, TXNIP, APP, NFKB2, HMOX1, NFKB1, PYCARD, PSTPIP1, HSP90AB1	Negative NES	FDR >= 0.10	9
Defective pyroptosis	0.047619	0.273417	-0.36056	-1.40959	5	37	H2BC26, H2AZ2, DNMT3B, H2BC9, H2BC21, H2BC17, H2BC14, H2BC12, H2BC5, H2AJ, H2AX, H2BC13, H2AC4, H2BC4, H2AC14, H2BC11, H2AC20, H3-3A, H2BC15, H2AC7, DNMT3A, H4C1	Negative NES	FDR >= 0.10	22
Negative feedback regulation of MAPK pathway	0.0481928	0.275953	-0.710546	-1.58925	15	6	MAPK1, MAP2K2, MAPK3	Negative NES	FDR >= 0.10	3
Sema4D in semaphorin signaling	0.0487805	0.277041	-0.406494	-1.44634	7	24	RHOA, MYH9, ARHGEF11, ARHGAP35, ARHGEF12, LIMK1, MYL6, RAC1, RRAS, MYL12B	Negative NES	FDR >= 0.10	10
Toxicity of botulinum toxin type D (botD)	0.0487805	0.277041	0.7844	1.40011	31	5	SV2C, VAMP1, VAMP2	Positive NES	FDR >= 0.10	3
Toxicity of botulinum toxin type F (botF)	0.0487805	0.277041	0.7844	1.40011	31	5	SV2C, VAMP1, VAMP2	Positive NES	FDR >= 0.10	3

### Sheet: C7_Immunologic_M1
pathway	pval	padj	ES	NES	nMoreExtreme	size	leadingEdge	Direction	FDR category	Leading-edge count
GOLDRATH_EFF_VS_MEMORY_CD8_TCELL_UP	0.00123457	0.016395	-0.357554	-1.5826	0	191	NEK2, TK1, CDC20, KIF20A, CCNF, PRC1, KIF2C, CDC45, UCK2, TUBA1C, CKS1B, IRF8, KIF22, RRM2, BIRC5, PCLAF, ROM1, CCNB2, TYMS, RHD, CDCA3, LAG3, CDKN2C, H2AX, IFITM3, TOP2A, H1-0, CHEK1, DHRS1, C3, CHAF1A, TMEM97, LSP1, EMP3, CDK1, RAD51, TMEM50B, CCNA2, ASF1B, TCF19, LIG1, KPNA2, NUP62, DLGAP5, KIF11, UBE2T, CAPG, IFNG, BUB1, DUSP2, MKI67, SIVA1, TSPAN32, RFC5, LGALS3, CDKN3, INCENP, ASPM, ISG20, LGALS1, GZMB, STMN1, MCM10, NUDT4, TUBA1B, IRF4, DBI, ADAM8, E2F8, DTL, NR4A1, CDC25C	Negative NES	FDR < 0.05	72
GOLDRATH_NAIVE_VS_EFF_CD8_TCELL_DN	0.00124224	0.016395	-0.366963	-1.62458	0	190	NEK2, TK1, KIF20A, CCNF, PRC1, NAPSA, KIF2C, GCAT, CDC45, CYFIP1, KIFC1, ACOT7, CKS1B, IRF8, KIF22, BIRC5, PCLAF, ROM1, CCNB2, TYMS, RHD, CDCA3, LAG3, CDKN2C, FHL2, H2AX, IFITM3, PLD4, TOP2A, H1-0, CHEK1, STARD10, C3, CHAF1A, CDCA5, CARHSP1, EMP3, CDK1, RAD51, CCNA2, ASF1B, TCF19, H1-2, LIG1, TPI1, DLGAP5, KIF11, UBE2T, MCM5, CAPG, IFNG, VPS51, BUB1, PGAM1, MKI67, RFC5, LGALS3, JCHAIN, CDKN3, INCENP, PRF1, ASPM, LGALS1, GZMB, GZMM, STMN1, MCM10, NUDT4, IFI30, IRF4, ADAM8, SCPEP1, CAPN2, FCER1G, E2F8, DTL, GNPDA1, CDC25C	Negative NES	FDR < 0.05	78
GSE10239_KLRG1INT_VS_KLRG1HIGH_EFF_CD8_TCELL_UP	0.00122249	0.016395	-0.418793	-1.86103	0	192	NR2C2AP, ANKRD37, DDX39A, GINS2, SNAP47, NOP9, WDR46, TMEM132E, EMG1, ACOT7, WNT4, TIMM13, KARS1, WNK4, BUD23, SHMT2, IL34, RBM15B, CDKN2A, GGA2, DHX30, GPX1, POLDIP2, NHP2, SLC7A5, DCTPP1, DDX51, ADCK5, TRMT1, COL9A2, KLHDC9, GLDC, SUPT4H1, CHCHD5, RPS19BP1, PSMG3, EIF3D, CUEDC2, HMGXB3, TPI1, HVCN1, ALKBH6, DUOX1, STOML2, STAT5A, C1orf216, FURIN, VAC14, P3H1, FABP5, ZNF428, SLC25A26, DNPH1, SURF6, TFPT, BATF, PFKL, RABEPK, EIF4A3, CYP51A1, FAM216A, JOSD2, KLHDC3, PGP, SIVA1, SLC25A19, ACSF3, UBE2QL1, SLC7A6, RPL36, HS6ST1, DRG2, FDPS, SIAH2, ALDOA, ADI1, NME1, EIF2B5, ETV4, EIF2B2, TYSND1, HSPBP1, PABPC4, GCN1, HDAC10, TRIM28, PIN1, ACAA1, PSCA, MTNAP1, DBH, RIOX1, ELAC2, ILF2, PPM1F, FAM162A, MRPL11, COL10A1, DHRS13, SSH3, OAS1	Negative NES	FDR < 0.05	101
GSE10239_MEMORY_VS_DAY4.5_EFF_CD8_TCELL_UP	0.00122399	0.016395	-0.374465	-1.66487	0	196	GPS2, IGFALS, PFDN6, DNAJC17, PAQR7, OGG1, CD72, ZNF740, HNRNPAB, MEA1, PLCD1, AMN, ZNF335, RNF167, PHF19, MRPL24, SLC25A29, PSMD3, SH3GL1, IRF7, SLC17A9, SCAND1, GPR18, LTB, PIP4K2B, MAP3K3, ZNF777, GRAMD4, MAP3K14, EIF3I, URM1, AP1B1, PTBP1, MRPS34, JUN, VPS11, CBX7, TMEM25, SIT1, ATP6V1F, PIPOX, NFKB2, PPP1R35, SPAG7, MYC, RNF166, PITPNM1, SDF4, NFE2L1, FAU, KAT2A, YPEL3, PDE2A, CNRIP1, BRD2, ADGRG5, RNF123, PLD3, RPL41, CCDC88B, ZNF385C, ZNF394, GRAP, RPL36, ARHGAP45, ORAI2, S100A5, PHLDA3, RPS7, MTERF4, CHD3, SLC37A1, TPRN, GPR132, E4F1, INSC, PSME1, CD3D, TCN2, RABAC1, IKBKE, GZMM, ATP5MC2, PLXNB1, RPL14	Negative NES	FDR < 0.05	85
GSE10240_CTRL_VS_IL17_STIM_PRIMARY_BRONCHIAL_EPITHELIAL_CELLS_DN	0.00121803	0.016395	-0.358998	-1.59773	0	193	DEXI, WRAP53, SERPINF1, MACROD1, ERCC2, CD72, AAAS, FBXL6, DUSP28, DHRS4, AMIGO1, EZR, RNF167, XYLT2, PSMB7, BAIAP2, ATP5F1E, H1-0, ANKLE1, REC8, MVK, TXN2, MAD1L1, BCKDK, RING1, TGM2, SLC25A23, WIPI1, MIIP, USP5, TOMM40, SSBP4, MAP2K2, ZNF688, MAFK, WBP2, PPP1R18, MOB2, PLD2, ADRM1, SKIC2, NR1H2, EIF4A3, ADCY6, CORO7, RRP9, AKAP8L, GPAA1, RNF123, LIME1, FAM83D, CALHM6, UBXN6, ICAM2, INTS1, ASPSCR1, TTC19, FBXW4, TRIOBP, ARHGAP30, TBC1D17, SYMPK, RPL38, TIMM44, PIM1, RGS12, ARPC4, NUP210, ADI1, MRGBP, CCNDBP1, RABAC1, MICALL2, AKT1, DNAJB5, CNPY3, LTC4S, PIGS, PBX4, VIPR2, SELENOW, NCAPD2, C11orf68, SSU72, REX1BD, NEFH, TMUB1, PPIA	Negative NES	FDR < 0.05	88
GSE10273_HIGH_IL7_VS_HIGH_IL7_AND_IRF4_IN_IRF4_8_NULL_PRE_BCELL_DN	0.00124224	0.016395	-0.422833	-1.87192	0	190	GPS2, NRM, SKA1, ENDOU, KIF2C, ZFTA, TCF3, TRMT112, UBE2C, ABTB2, HMMR, CRACDL, CYB561A3, BUD23, SLC25A1, PCK2, SLC1A7, MYO1C, LONP1, CDKN2C, TMEM119, MISFA, GNL1, EZR, PHKG2, SCN3B, CD5, NCAPG, MVK, FCRLA, CARHSP1, CDK1, CD74, CCDC9, DOHH, PSRC1, KCNK5, TOMM40, AP2S1, SSBP4, CCDC124, CARM1, CYB5D2, DLGAP5, KIF11, JUN, RAB24, MEIS3, SEMA7A, SURF2, PUF60, PPP1R16B, ABCF2, MTCH1, ZNHIT2, TCF25, FAU, SMARCA4, ECSIT, PDE2A, THOP1, GPAA1, GALK1, TRIB2, FAM72A, INTS1, CENPE, N4BP3, PYGM, RMI2, HSPA1B, ASPM, MARCKSL1, GPSM2, ARPC4, FKBP8, NDUFS3, DNLZ, TMEM121, GSN, ATP5MC2, CHERP, CSNK1G2, INKA1, NCAPD2, RHOT2	Negative NES	FDR < 0.05	86
GSE10273_LOW_IL7_VS_HIGH_IL7_AND_IRF4_IN_IRF4_8_NULL_PRE_BCELL_UP	0.00125156	0.016395	-0.35968	-1.58696	0	186	SHMT1, CDK4, CCDC159, ENDOU, EME1, ADA, CCDC86, ZFTA, OPRM1, BRSK1, KIFC1, RANBP1, TAF6L, KIF22, CTC1, IFNLR1, GAS2, CYB561A3, SLC25A1, PCK2, SPIB, SPNS3, KDM2B, CNIH2, MFSD12, GGA2, SCNN1A, MUTYH, CHEK1, RFC4, LYL1, PPM1G, SDC3, FCRLA, LMNB2, SMTN, CDCA5, RCC2, CKAP4, SSRP1, ATAD3A, SOX12, CXXC5, NASP, POU2AF1, GMPR, TEDC1, GUSB, HYOU1, SMARCA4, CIT, FIRRM, SIGLEC10, FNDC5, GALK1, SLC29A1	Negative NES	FDR < 0.05	56
GSE10325_BCELL_VS_LUPUS_BCELL_UP	0.00125786	0.016395	-0.427495	-1.88073	0	176	DOC2A, RECQL5, MACROD1, DNAJC17, BAIAP3, FNDC11, LAMC3, LAMA5, TCTN1, CDIP1, AKR7A3, THAP3, GLS2, PYCR3, ABCA3, CLDN7, KANK3, CELSR3, CTSF, NEBL, LHFPL2, KIF26B, TOP3B, UNC5B, CCDC106, SARM1, LTB, LIMS2, CNNM4, CD1C, BICDL1, SH3BP4, ADCK2, KCNH2, RRP12, FBLN2, RPL3, GDPD3, SMPD2, SLC41A3, TMEM161A, ABCB8, RAB3A, KAT2A, ZNF142, TMEM158, KCNN4, TBX1, ACAP1, NTRK1, NCS1, ASPSCR1, CYP2R1, RACK1, ZFTRAF1, RPSA, UBIAD1, ZNF778, SEMA4C, MARCKSL1, TMEM53, FMO2, SLC25A37, RPL6, KLK1, RPS5, ASB13, KYAT1, TNF, FNBP1L, RGS14, RPS3A, TNNI2, EEF1A1, PPM1F, SYNPO2L, ZNF671, ZNF768, ASB1, TPPP3, CHMP7, MIA, PDZRN3	Negative NES	FDR < 0.05	83
GSE10325_BCELL_VS_MYELOID_UP	0.00125786	0.016395	-0.463309	-2.03829	0	176	HTRA2, MCM2, PNOC, CXCR5, MZB1, AP1G2, ITM2C, GTPBP1, RUVBL1, TCTN1, CD72, WDR74, TCF3, BCS1L, BCL7A, SMAGP, CTC1, CD19, SPIB, SHMT2, CD79B, NT5C, GGA2, EZR, PAX5, CD79A, TSPAN3, PKIG, ITGB7, BEND5, CD22, EIF2D, POLR3E, GNG7, CD81, VPREB3, NUP88, CD27, ID3, TOP3B, GPR18, ITPR3, LTB, LIMS2, DYRK4, RABGEF1, ZBTB5, RPA2, JADE2, FBL, FCER2, PARP1, LIG1, P2RX5, LBH, HDHD3, TCL1A, GTF3A, KLHDC2, POU2AF1, FAM117A, AKR1B1, PPP1R16B, TLE1, MAP4K1, ESYT1, TLE5, RPL35, MICAL3, TRIB2, ACAP1, RPL36, RPL18, JCHAIN, FBXW4, RPSA, UBIAD1, CCDC92, MEN1, CCR7, ISG20, SYNPO, SETBP1	Negative NES	FDR < 0.05	83
GSE10325_CD4_TCELL_VS_BCELL_DN	0.00125786	0.016395	-0.428244	-1.88402	0	176	HLA-DPA1, RHOBTB2, DTX4, PNOC, BLK, CXCR5, DUS2, MZB1, TCTN1, CD72, TCF3, BCL7A, SMAGP, IRF8, CD19, HLA-DMA, SPIB, SHMT2, CD79B, HLA-DPB1, NT5C, GGA2, STAG3, PAX5, CD79A, TSPAN3, PKIG, TIMELESS, BEND5, CD22, KMO, RABEP2, GNG7, LYL1, VPREB3, LHFPL2, SLC7A7, CACNA1A, FADS3, SLC17A9, CD1C, DYRK4, HLA-DMB, FCER2, TMT1A, MAP3K14, P2RX5, RHBDF2, RFX5, TCL1A, JUN, POU2AF1, CIITA, TLE1, CD1D, DDAH2, MTSS1, HLA-DRA, CD40, SLC2A6, IRF5, SH2B2, MICAL3, H2BC12L, PTPN6, LAT2, JCHAIN, HLA-DRB1, H2BC12, SYNGR2, TFEB, TUBB6, SYNPO, SETBP1, C11orf24, SLC15A3, LMO2, IRF4, SCPEP1	Negative NES	FDR < 0.05	79
GSE10325_LUPUS_CD4_TCELL_VS_LUPUS_BCELL_DN	0.00126263	0.016395	-0.42519	-1.87019	0	177	HLA-DPA1, DTX4, ZBTB32, PNOC, BLK, MZB1, CTSH, ITM2C, ZFTA, SNRNP25, CD72, BHLHE41, TCF3, IRF8, CD19, HLA-DMA, SPIB, SHMT2, CLMN, CD79B, HLA-DPB1, GGA2, PAX5, CD79A, TSPAN3, PKIG, BEND5, CD22, KMO, GNG7, LILRB1, VPREB3, SLC7A7, CACNA1A, TAGLN, SLC17A9, LILRB2, E2F5, CD1C, CD74, HLA-DMB, FCER2, TMT1A, SIDT2, P2RX5, RHBDF2, KIAA0930, TCL1A, POU2AF1, TLE1, TNFRSF17, CD1D, DDAH2, PTPN1, FARP2, HLA-DRA, CD40, PSEN2, AKR1A1, SLC2A6, SH2B2, LAT2, ORAI2, JCHAIN, SLC37A1, GRN, SIPA1L3, HLA-DRB1, TFEB	Negative NES	FDR < 0.05	69
GSE10463_CD40L_AND_VA347_VS_CD40L_IN_DC_DN	0.00127714	0.016395	-0.393045	-1.69599	0	155	SMIM1, H2BC3, CREB3, CTSH, PKN3, ZNF213, WNK4, CCDC157, COL4A4, DBP, DND1, MICAL1, TINCR, ATP6V0E2, GPR37L1, SMTNL1, MRPL24, PTPA, TRIM31, SMTN, GRPEL1, MRM3, CLDN15, ZFHX2, RPL12, SPAG17, USP5, MXRA8, ADCK2, DCBLD2, HVCN1, FBXW8, GTF3A, IMP4, PRMT1, LFNG, CCDC142, SURF2, TMEM109, ZSCAN30, DHH, REPIN1, CCDC28B, LZTS1, SERPINF2, ERBB3, NUBP2, ECH1, TMEM102, CAMTA2, KNDC1, ARHGAP22, CRACR2B, ZDHHC1, KCTD15	Negative NES	FDR < 0.05	55
GSE1112_OT1_VS_HY_CD8AB_THYMOCYTE_RTOC_CULTURE_UP	0.00124688	0.016395	-0.339479	-1.49983	0	187	CDK4, IL18BP, SHISA3, MLST8, MTHFD1, UBTF, C1QC, CKS1B, UBE2C, KISS1R, C17orf58, SNX17, EPHX1, ACOX3, MMS19, MPDU1, PPP1R9B, ZBTB46, BLVRB, CBX6, HPD, NPRL2, CNOT3, OLFM2, TOMM22, ZC3H3, FCER2, TMT1A, PMVK, EIF4G1, QSOX1, AP1B1, AKT1S1, WIZ, STOML2, INF2, PIEZO1, H3C11, KCNE1, AKR1B1, INO80E, MVD, FAM110B, NDUFV1, RABEPK, SNX8, NUBP1, GSTP1, PHPT1, TBRG4, CDC37, TP53, TRIB2, KCNK6, ECH1, PLOD1, SYNGR2, SLC26A6, SPAG4, SPINT2, ALDOA, GID8, ENO1, XXYLT1, CARD9, RAB8A, NEMP2, IRF4, MRPL38, HLA-B, MFHAS1, TKT, NFE2, PITRM1, LENG8, STAB1, CCL5, SLX4, NISCH, MPV17, SCD, EDC4, PRMT5, PI4K2A, NFXL1, PCSK7, SLC7A8, RIDA, MRPL48, GPI, EHD2, MTMR14	Negative NES	FDR < 0.05	92
GSE11864_CSF1_VS_CSF1_IFNG_IN_MAC_DN	0.00125156	0.016395	-0.368656	-1.62621	0	179	PNOC, ATF5, NANS, SLC1A4, OSBPL6, RUVBL1, FKBP15, TRABD, TRAP1, LILRB4, KARS1, LILRA5, BUD23, C11orf21, PRPF19, IFRD2, LONP1, PRELID1, RNPS1, EIF2B4, ZNF668, PSMD3, ZCWPW1, EXOSC5, PTPA, AARS1, NECTIN2, TXN2, COL9A2, CASP7, PSMC3, NOP2, TGM2, RCC2, CMTR1, AIFM2, NAGA, STOML1, DPAGT1, KIAA0930, HVCN1, TMEM229B, GDPD5, KTI12, HYOU1, VPS51, PYCR2, MOV10, RRP9, UBB, ABT1, TMEM140, PSMB5, NOC4L, DUSP5, THOC6, EIF6, SLC25A45, SLC37A1, POLR1E, IL27RA, DAP, RPS2, PSMB4, EIF4H, PNP, B3GALT6, SLC25A37, SETBP1, LCTL	Negative NES	FDR < 0.05	70
GSE11961_FOLLICULAR_BCELL_VS_MEMORY_BCELL_DAY7_UP	0.00122699	0.016395	-0.378429	-1.68168	0	197	CNP, GTPBP1, NDUFAF3, UQCC2, COL13A1, MICAL1, PTRH2, PTTG1, HSF4, FRMD4A, ATP5F1E, BLVRB, NTSR1, KEAP1, PSENEN, CACNA1A, IRF7, CDCA5, CDC34, SLC25A22, C19orf12, STPG4, VPS28, SHISA5, RELB, TRIM14, CA11, RPL24, ALKBH6, SHROOM1, KCNC3, HASPIN, PODXL2, SERPING1, PACSIN1, RPS14, SERTAD1, PDE1A, DHX58, LIMD1, SLC4A2, SCAMP2, AKR1A1, SMOX, EDF1, LONP2, HMOX2, TMEM140, HLA-E, IRF5, MYO1G, RPL41, NDUFA11, LGMN, STARD3, PPP1R12C, DOCK6, MYH9, PSME2, IFIT3, NUDT14, ARHGAP30, CIAO2B, MTHFSD, TYK2, DENND1C, RPL27, ORAI1, MPPE1, PISD, TAPBP, RPL31, CMPK2, TUBB2B, POLR2J, SEMA4F, ATXN7L2, PA2G4, IP6K1, ARHGEF2, ST3GAL1, PML, SELENOM, MELTF	Negative NES	FDR < 0.05	84
GSE12198_CTRL_VS_LOW_IL2_STIM_NK_CELL_DN	0.00122699	0.016395	-0.381002	-1.69311	0	197	ACSBG1, NAB2, ELMO3, METRN, SNRNP25, TXNRD2, PRPF40B, C8orf82, STAR, SDCBP2, STX18, PYCR1, ARL6IP4, SPAG1, SLC25A4, CDKN2A, GPX1, COMMD9, NOL6, POP5, CHPF, WDR83OS, IER5, REXO4, METTL3, CHADL, BAP1, HEMK1, MED11, CHID1, PAGR1, DDIT4, HIC1, ADGRG1, POFUT2, EIF3I, LBH, ZPR1, TSR3, NELFB, NUP62, UFC1, WIZ, BABAM1, HDLBP, SCYL1, GPA33, MIEN1, IMP3, IFNG, MRPL41, MRPL28, TMEM126A, IRF2BP1, NT5M, TMEM158, WRAP73, FAM216A, FANCC, DYRK3, COQ5, KCNN4, HM13, MRPL49, ERBB3, AIP, DDB1, TMEM101, CIAO2B, TPRN, ID1, SNRPC, RPS2, RPP25L, PLK3, C1QL3, EIF2B5	Negative NES	FDR < 0.05	77
GSE12392_CD8A_POS_VS_NEG_SPLEEN_DC_DN	0.00121803	0.016395	-0.437649	-1.94776	0	193	PKMYT1, H2BC3, HIRIP3, CENPT, CDC45, KIFC1, BCS1L, CKS1B, KIF22, HIP1R, RRM2, PCLAF, TRIP13, ARL6IP4, FKBP4, SHCBP1, MCM7, FANCI, STAG3, IFITM3, FRMD4A, TOP2A, SUN2, ITGB7, SMIM5, KEAP1, TPCN1, SPAG5, ARHGEF18, SDC3, PTPA, COL23A1, IRF7, CDCA5, HES6, CENPF, RFTN2, NELFA, SAE1, CENPM, DEAF1, TTLL12, CKAP4, DMWD, PSRC1, LIG1, PRKCSH, RFC2, CKB, SEC61A1, FGFR1, SPN, KIF11, CDCA4, FAM117A, ACSS1, CDC25B, POLD1, SRGAP2, NSD2, MKI67, VKORC1, SLC43A2, NLRC5, CENPE, INCENP, RPL28, LY6E, ARHGAP22, DPYSL2, SLC27A2, KNOP1, ATP10A, CUTA, KMT5C, PIF1, GRK6, SLC25A10, LGALS1, HLA-C, STMN1, IRF4, NCAPD2, HLA-B, ITPK1, TSPO, OASL, E2F8, DPP7, NAPRT, LMF2, TRIM28, SBK1, PLEC, DEPDC1B, DYNLL1, FNBP1L, CKS2, CDKN2D, BRD3, GPR146, C16orf54, BUB1B, OAS1, CCDC89, FCHO1, CDT1, ZBP1, PBK, C19orf38, ANXA2	Negative NES	FDR < 0.05	111
GSE12845_IGD_NEG_BLOOD_VS_DARKZONE_GC_TONSIL_BCELL_UP	0.00126103	0.016395	-0.411766	-1.80951	0	174	BAIAP3, MZB1, RPS6KB2, ABHD14A, ITM2C, BHLHE41, UCK2, RETSAT, LILRB4, TMEM223, SMAGP, CTC1, PPIB, BUD23, PCK2, PPOX, TRAPPC3, RASSF1, ITGB7, SPSB3, MYDGF, YIF1A, CTSF, EPHB6, GNG7, THAP7, FAM89B, RETREG3, SLC7A7, PBXIP1, CASP7, RNH1, DYRK4, RNPEPL1, RPS6KA2, RNF31, TMT1A, ITGA3, HMOX1, UNC93B1, SEC61A1, UFC1, SLC25A28, SCAMP3, TMEM109, GAA, TLE1, THAP11, NAALADL1, NTAN1, CTIF, FSTL3, ETHE1, NKG7, TLE5, TBX21, IER2, HAX1, BCKDHA, FASTK, JHY, DOK2, HLA-E, HLA-A, NAGPA, PEX16, CD151, CENPB, NPC2, PSME2, RSAD1, TNFRSF1B, SIL1, SELPLG, RPN1, JRK, CTDP1, UBA7, WFS1, TAPBP, CD63, C11orf24, KRT36, NUDT4, CLIC3, ITPK1, ARID3A, RPN2, DNASE2, MAVS, RAPGEF1	Negative NES	FDR < 0.05	91
GSE12845_IGD_NEG_BLOOD_VS_PRE_GC_TONSIL_BCELL_UP	0.00125156	0.016395	-0.374535	-1.65388	0	184	TKFC, ZBTB32, BAIAP3, RPS6KB2, APOBEC3B, GABARAP, CFAP410, H2BC6, ERP29, CTC1, STK11, PCK2, PPOX, STUB1, RBKS, ATP6V0E2, SGCA, CRELD1, SURF1, CTSF, FBXO2, EPHB6, THAP7, FAM89B, TINF2, CD27, RCE1, H1-10, GORASP1, ACSF2, POMC, SLC25A23, ACBD4, AUP1, RNF31, ITGA3, NDUFA3, DPAGT1, SLC27A3, URM1, INTS5, UFC1, ACOT8, ST6GALNAC4, PIEZO1, SCAMP3, CBY1, TMSB10, TLE1, RAB3A, THAP11, NAALADL1, SPACA9, GUSB, SCAMP2, MCRS1, CORO7, CERS2, JHY, NAGPA, CHMP6, DRC3, PREB, CENPB, UBXN6, PLA2G4C, TUBGCP4, PLAAT4, RSAD1, CNKSR1, ING4, DAP, H2BC12, LMAN2, ALG3, ISG20, LGALS1, ITPK1, ADAM8, DNAL4, CALHM2, GPX7, COPZ1, REX1BD, NFE2	Negative NES	FDR < 0.05	85
GSE12845_IGD_POS_BLOOD_VS_NAIVE_TONSIL_BCELL_UP	0.00125	0.016395	-0.339025	-1.49657	0	185	DEXI, H3C8, MACROD1, FNDC11, AP1G2, CLSTN1, RMND5B, TMEM134, UBTF, LILRB4, H2BC6, SLC48A1, AKR7A3, SMIM27, ZNF232, PYCR3, SPIB, H2BC9, MGAT3, TARBP2, TATDN2, DBP, H2BC5, H2BC7, TFR2, H4C11, ITGB7, EXOC3, CD81, IER5, H1-3, SLC7A7, ID3, LIMS2, DYRK4, ACBD4, ITFG2, MRM1, NAGA, PCNT, MEGF8, H4C8, MXD4, PODXL2, PIEZO1, ZNF428, FARP2, ARFGAP2, NDUFS2, WRAP73, ZNF692, CAPN10, TP53, PLD3, TRIB2, H2BC12L, FMO5, ICAM2, NEB, CLPP, MAGEF1, RNF126, DPYSL2, FAM50B, HDAC5, RORC, CCR7, TMEM147, RANBP3, MX1, POLDIP3, RPL10A	Negative NES	FDR < 0.05	72
GSE12845_IGD_POS_BLOOD_VS_PRE_GC_TONSIL_BCELL_DN	0.00122399	0.016395	-0.337276	-1.49953	0	196	NT5DC2, SKA1, CDC20, KIF20A, GINS2, CDK4, NANS, ADA, SLC1A4, RUVBL1, HMGA1, CDC45, CALML4, UBE2C, RAD54L, TRIP13, CAMK1, DPP3, PTGDS, AIMP2, SHCBP1, MCM7, GLRX5, FANCI, CCNB2, RARRES1, FOXM1, PTTG1, H2AX, BANF1, SPAG5, DCTPP1, NCAPG, FADS3, MANF, ITPR3, TFDP1, PAQR4, ESPL1, DDIT4, ORC1, AP2S1, SLC43A3, RER1, ADCK2, FANCL, FEN1, DLGAP5, KIF11, BCAR3, FABP5, DNMT1, CTSD, POLD1, PLXNB2, SMARCA4, EHD4, CCNB1, PHGDH, DUSP2, PGAM1, MKI67, SAC3D1, RPLP0, LGMN	Negative NES	FDR < 0.05	65
GSE12845_IGD_POS_BLOOD_VS_PRE_GC_TONSIL_BCELL_UP	0.00125156	0.016395	-0.381527	-1.68335	0	186	HTRA2, RPS6KB2, ADCY1, SLC48A1, PTOV1, PEX14, FKBP4, METTL25B, C11orf21, LIPE, CLDN7, TATDN2, ZNF324, FAAP100, TRAPPC14, RNF167, RNF220, H4C11, PSKH1, CTSF, ZNF7, H1-10, GORASP1, CLUAP1, DHPS, MRM1, NUCB1, CA11, PHF1, GLB1L2, SIGLEC7, NUDT18, CTBP1, PODXL2, JUN, UBE2O, PCBP4, CES2, DCAF1, RPS14, ZNF428, KRT18, SPAG7, CTDSP1, ZBTB39, SLC4A2, MAN2A2, ZNHIT2, FARP2, TLE5, SH3BGRL3, CERS2, ZNF692, CAPN10, GPSM3, NAGPA, SFTPD, TSPAN32, MUL1, RPS18, C6orf47, TNFRSF1B, HSD17B8, PIGO, PI4KB, RNF126, RPL38, PEMT, CAVIN3, HDAC5, TMEM53, CNPY3, RPL13, TP53I11, NENF, HLA-B, ITPK1, CAPN2, C11orf68	Negative NES	FDR < 0.05	79
GSE12845_IGD_POS_VS_NEG_BLOOD_BCELL_UP	0.00125156	0.016395	-0.33094	-1.46015	0	186	B3GNT4, DTX4, ADCY1, AP1G2, BCL7A, H2BC6, GUCY2D, CD19, CUL7, H2BC9, AMT, ZNF324, CDK10, TNFSF13, DDX27, H2BC7, CD79A, RNF220, H4C11, MUTYH, CD22, KMO, H2BC8, SYT17, ZFHX2, PIP4K2B, LIMS2, H1-2, BICDL1, FCER2, LGALS9, EML3, PHF1, SIGLEC7, HPS1, NSMF, TSSC4, IDH3B, DCAF1, TMEM161A, ZNF428, PHACTR1, MAPK8IP3, HLA-DRA, CD40, PLCG1, LRCH4, ZNF692, TRIB2, H2BC12L, JUNB, PACS2, VTN, POLL, SIAH2, ELP6, ARHGAP22, SLC4A5, HDAC5, TCN2, RPS27, HMCES, B3GAT3, DHX16, NUDCD3, POLDIP3, RGL2, ZNF415, NXF1, NEURL1, ZNF135, GALNS, MPRIP, DBH, AGPAT2, TPST1, PPM1F, FLOT2, HK3, FCHO1, PILRB, EVL	Negative NES	FDR < 0.05	82
GSE12963_ENV_NEF_VS_ENV_NEF_AND_VPR_DEFICIENT_HIV1_INF_CD4_TCELL_DN	0.00131579	0.016395	-0.359397	-1.52531	0	143	TSHR, TMEM217, LRRC59, CLSTN1, MCM4, H2AC4, RANBP1, GNA15, RAD54L, HMMR, SHCBP1, RBPMS, SLC1A7, ZC2HC1C, CABLES2, DDOST, MRTO4, CDC34, DENND6B, MRPL20, CPNE2, HIC1, TPI1, ACE, KIF11, MPP3, MCM5, ESCO2, SLC22A13, CHAC1, ADGRG5, CFAP184, ACSF3, FSCN1, PHLDA3, EIF6, COX5B, DNAI3, JAG1, TNFRSF21, POLA2, RGS12, SSR2, NME1, RALBP1, FAM118B, ICAM1, GEMIN4, ITPRIPL1, FCER1G, OPN3, VMO1, DEPDC1, HAP1, KCNJ11, TMEM198, CHRM4, CD320, PLA2G2F, DRC12, TTK, GAPDH, RPRM, GAREM1, REEP6, FZD7, NIP7, ANXA2	Negative NES	FDR < 0.05	68
GSE12963_UNINF_VS_ENV_AND_NEF_AND_VPR_DEFICIENT_HIV1_INF_CD4_TCELL_DN	0.00132979	0.016395	-0.394348	-1.65575	0	128	CCDC159, TBC1D8, ANKRD13B, CLSTN1, RANBP1, GNA15, RAD54L, FKRP, TSNAXIP1, CUEDC1, PSD, SHC1, GSTO2, ASPN, ABCF1, CDC34, PDZK1IP1, CPNE2, PODNL1, DSCC1, BOP1, TOMM40, GRWD1, KPNA2, NHLRC1, BSG, CDC42BPG, PROC, SCAMP2, CHAC1, THOP1, PGAM1, CXCL3, PSME2, PHLDA3, SNX9, COX5B, PLEKHM2, TNFRSF21, POLA2, RGS12, TUBB6, SYNPO, EIF2B5, ICAM1, EFTUD2, ITPRIPL1, RRS1, PRSS33, F12, MIF, NETO1, MLPH	Negative NES	FDR < 0.05	53
GSE13229_IMM_VS_MATURE_NKCELL_DN	0.00122249	0.016395	-0.339961	-1.51072	0	192	GPS2, BAIAP3, RGS17, TBC1D8, AP1G2, CEP250, TIMM13, CAPNS1, MPND, EPHX1, TARBP2, GET4, PSD, AMZ1, ZBTB48, TGFB1, CARD19, ARHGEF18, AARS1, HARBI1, RING1, INPP5K, CD300LB, SELENON, COX14, ST7L, NAA38, CNPPD1, AMDHD2, CMTR1, RPA2, AKT2, RPS6KA4, KCNK5, COL8A2, FANCG, FBXO46, AGPAT3, ISG15, SPN, TTC38, SCAMP3, B3GNT7, VAC14, CARD11, CLBA1, NAIF1, DECR2, ARF1, TCF25, SH3BGRL3, F2RL2, CCDC88B, SYT11, MAGI3, TMEM163, CYTH2, NIBAN2, RPL36, RBMS2, ORAI2, ZNF524, WIPI2, BAG3, MAGEF1, PRF1, PGPEP1, CIZ1, SCNM1, TCN2, NQO2, GZMB, PTK2B, PALD1, HCRTR1, FCER1G, ATF6B, ARHGEF2, RRAS, IFFO1, MAPK3, CYB5R1, GLE1, SRP68, INPP5D, AGPAT2, UQCR10, MPV17, PIP5K1C, STRIP1, KCNQ5, TM9SF4, HNRNPA0, RAP1GAP2, DNAAF5, MLYCD, TYROBP, ANXA2, SLC25A2, PIK3R2, CCDC17	Negative NES	FDR < 0.05	101
GSE13306_TREG_RA_VS_TCONV_RA_DN	0.00124533	0.016395	-0.353836	-1.56506	0	189	SLC35E4, CNGA1, CENPT, PHF24, RFTN1, DENND2A, CHST10, GGA1, PAPLN, WNT4, TFIP11, SPSB2, PPIB, DOK1, MGAT3, FBXL2, SHF, ISL2, BTNL9, MYORG, ZNF580, SGSM3, COL18A1, CELF3, WRNIP1, ZMYND10, FBXW9, KLHL25, SPHK1, IL20RB, GOLM1, ACTR5, FAM131A, LRRC17, RGS9, B4GALNT4, ALDH4A1, NHLRC1, EIPR1, UBE2O, MT3, ASTL, NHSL1, IGFBP2, MED22, RINL, FBXO27, CHST13, RCC1L, UBALD2, FANCC, PRX, CFAP184, AP5S1, HDGF, TMEM214, DOCK6, GHSR, P2RX1, RSAD2, PPIP5K1, AP2A1, ATXN7L2, SGTA, CSF2RB, CDH5, BYSL, SLC13A4, SLC16A11, SLAMF8, CPLX1, CCL5, SLC26A11, RTN1, AHRR, HNF1A, GDF10, TNFAIP8L2, LHX1, SCGB3A1, GOT2, MAP6D1, GSDME, SLC12A7, VGLL4, KIF1A, MYO1A, NEPRO	Negative NES	FDR < 0.05	88
GSE13411_IGM_MEMORY_BCELL_VS_PLASMA_CELL_DN	0.00124844	0.016395	-0.405265	-1.79074	0	183	TK1, NT5DC2, GMPPB, YIPF2, H3C12, SOX30, TSHR, CDC45, PDE4A, DHDDS, H2BC6, UBE2C, RAD54L, KIF22, ZNF814, BIRC5, PYCR1, PPIB, ASRGL1, RRBP1, CDKN2A, TTYH1, H2BC17, TPX2, CHPF, SPAG5, SLC3A2, CLPB, IBA57, BCKDK, CDK1, OAZ3, ASF1B, DOLK, H4C4, DUSP7, NRN1, INTS5, NOC2L, SARS2, GAS8, AQP3, TNFRSF17, P4HB, PINK1, RABEPK, FKBP2, CLPTM1, HAX1, VKORC1, MYL4, CDC25A, SMPDL3B, H4C5, HSD17B3, TIMM44, KCNA3, IER3, PXMP2, LYPLA2, TNC, TSSK2, PGLYRP1, SDS, CD320, FKBP11, CEP85, GID4, HSD17B6, MMP15, PLXDC1, DHRS9, GSTM3, EYA1, EFCAB2, SSH3, COG4, CPT2, SCAMP5, BTD, CDT1, ZBP1, SULF1, NEU1, ANXA2	Negative NES	FDR < 0.05	85
GSE13411_NAIVE_BCELL_VS_PLASMA_CELL_DN	0.00126263	0.016395	-0.443629	-1.9513	0	177	TK1, PKMYT1, KIF20A, CCNF, ADA, APOBEC2, SLC37A4, H2AC14, CDKN1C, PDE4A, DHDDS, KIFC1, FICD, H2BC6, UBE2C, RAD54L, HYI, PYCR1, PPIB, DNAAF1, RRBP1, CCNB2, CDCA3, SLC19A1, AANAT, H2BC7, TPX2, CBX6, DHRS1, SMTN, MANF, CDC34, CDK1, AXL, ASF1B, H4C4, SARS2, MGAT1, TTC39A, AQP3, G6PC3, H3C11, GOT1, GADD45G, PINK1, RABEPK, TOLLIP, FKBP2, SCAMP2, GTF3C5, IRF2BP1, GSTP1, CHPF2, WNT5B, LIME1, FAH, RFX1, PMPCA, PACS2, SMPDL3B, BAK1, CNKSR1, ZNF215, HSD17B3, TIMM44, POLA2, GSTM1, PPP1R26, IER3, ARSA, NENF, CD160, TSSK2, CTNNAL1, CD320, FKBP11, GID4, HESX1, G0S2, HSD17B6, TMEM177, MMP15, DHRS9, AURKB, IMPDH1, GSTM3, ANKRD11, CBARP, XCL1, BTD, CDT1, NEU1, METTL1, FBP1	Negative NES	FDR < 0.05	94
GSE13411_NAIVE_VS_IGM_MEMORY_BCELL_DN	0.00123457	0.016395	-0.405399	-1.79437	0	191	MACROD1, DCPS, MZB1, BGLAP, EDC3, CEP250, ABHD6, IDH2, CRELD2, SLC25A1, CAPNS1, SPAG1, MCM3, MFSD12, MZF1, PAX5, BANF1, ANAPC15, MYDGF, KEAP1, CBX6, YIF1A, SLC9A5, NEBL, DHRS1, PEPD, EML2, PPM1G, IFI35, CD27, HK1, LTB, TFDP1, LAMB1, AKT2, UQCR11, PSMC4, TPI1, GSTM2, EIF3G, ISG15, RBCK1, IMP4, DCAF11, APEH, H3C11, SPEG, PPFIBP2, SPAG7, TRIM10, MYC, NAALADL1, UQCRC1, MDH2, CERS2, TSPAN14, PGAM1, PCBD1, PPP1R14B, NAGPA, ACY1, TBC1D10B, GALNT10, PTPN18, LGMN, FAH, ORAI2, TARS2, PMPCA, JCHAIN, KCTD5, AIP, BAK1, SLC35C1, PEF1, COPE, ALDOA, AP2M1, SDHAF1, COL4A3	Negative NES	FDR < 0.05	80
GSE13411_NAIVE_VS_MEMORY_BCELL_DN	0.00121803	0.016395	-0.355218	-1.5809	0	193	H2BC3, METRN, POLR2E, MACROD1, MLST8, RUVBL1, MTHFD1, EDC3, CEP250, BHLHE41, CRYBG2, H2AC25, MEA1, PAX5, PDIA4, RNF220, CBX6, EIF2D, NEBL, MRPL40, PPM1G, LHFPL2, RETREG3, REXO4, CD27, NAXD, TFDP1, UQCR11, SRPRA, AP2S1, HAGH, GSTM2, GET3, EIF3G, NME3, RBCK1, MRPS34, GUK1, HDAC3, UBE2M, APEH, POU2AF1, NCAPD3, REPIN1, PPFIBP2, PPP1R16B, EXOSC4, UQCRC1, MDH2, NEDD4L, CERS2, PGAM1, SDF2L1, AAR2, GALNT10, EHBP1L1, PIGT, TARS2, ZNF593, ATF4, PMPCA, JCHAIN, AIP, FAM174C, POLR1E, GRN, FOXO3, ARL2, ATG2A, FAHD2A, LGALS1, POLR2J, SELENOW, TNIP1, PABPC4, ATP6V0B, PRSS21	Negative NES	FDR < 0.05	77
GSE13411_PLASMA_CELL_VS_MEMORY_BCELL_UP	0.00125	0.016395	-0.504152	-2.2249	0	180	EMC9, DEPP1, NEK2, TK1, NT5DC2, CDC20, KIF20A, PPP2R3A, GMPPB, GINS2, MZB1, H2AC14, CDC45, CDKN1C, KDELR3, H2BC6, UBE2C, H2BC10, RAD54L, RRM2, PPIB, CRELD2, DNAAF1, RRBP1, CCNB2, TYMS, CDCA3, CDKN2A, DTYMK, RBKS, H2BC7, PTTG1, PDIA4, H2BC17, TOP2A, TPX2, CBX6, SPAG5, NCAPG, H2BC8, H2AC13, CLPB, AARS1, MANF, BCKDK, COMMD4, CDK1, GLDC, CCNA2, IGFBP6, E2F2, IGF1, PSRC1, C3orf52, SEC61A1, NOC2L, KDELR1, AQP3, HDLBP, TNFRSF17, RAB26, PINK1, FKBP2, SCAMP2, CHAC1, GTF3C5, H2AC16, DOLPP1, CLPTM1, HAX1, SDF2L1, MKI67, VKORC1, WNT5B, APOL1, AMPD1, RFX1, SMPDL3B, CDKN3, CNKSR1, ZNF215, H4C5	Negative NES	FDR < 0.05	82
GSE13485_CTRL_VS_DAY3_YF17D_VACCINE_PBMC_DN	0.00125	0.016395	-0.371575	-1.64026	0	185	HLA-DPA1, TAP1, CNP, TBC1D8, MTHFD1, CDKN1C, VAV2, CALML4, IRF8, DDX19A, ADISSP, PHF19, IFITM3, FMNL2, RTCB, BST2, KMO, LILRB1, IRF7, TXLNA, IGFBP7, VSIG10L, C2, TMT1A, TRIM14, ZDHHC16, SIDT2, FAM13A, SHFL, FANCL, PARP10, TOR1B, ISG15, CTBP2, IFIT1, IFI6, IFITM1, SERPING1, JUP, FBXO6, FGD2, IMMT, GPBAR1, CNDP2, DHX58, BATF2, MOV10, SLC31A2, SAC3D1, PSME2, SAMD4A, IFIT3, SECTM1, C3AR1, LAP3, AKR7A2, SELPLG, LY6E, IL27RA, ADAP2, RSAD2, SIGLEC1, LARP1, B3GALT6, UBE2L6, CMPK2, C11orf24, CSK, MX1, KLHDC7B, MVB12A, IFIT2, PARP14, CTSL, OASL, C1QB, IFFO1, PML, NADK, APOBEC3A, STAT2, LAMP3, ANKRD22, EFNA4, HERC5, ABCC10	Negative NES	FDR < 0.05	86
GSE13485_CTRL_VS_DAY7_YF17D_VACCINE_PBMC_DN	0.00123457	0.016395	-0.372905	-1.65055	0	191	TAP1, CNP, PSMB8, ACP2, ZWINT, GRIN3A, HMMR, TYMS, IL4I1, MSR1, IFITM3, FMNL2, RTCB, TIMELESS, TPX2, TYMP, BST2, REC8, KMO, LILRB1, CIMAP1B, IFI35, IRF7, TTC21A, AXL, VSIG10L, C2, SHISA5, CMTR1, TRIM14, LGALS9, SHFL, FANCL, PARP10, TOR1B, ISG15, IFIT1, IFI6, IFITM1, SERPING1, JUP, FBXO6, GPBAR1, GMPR, DHX58, BATF2, NEXN, SLC31A2, MKI67, PSME2, SAMD4A, IFIT3, SECTM1, C3AR1, TRIP6, LAP3, LY6E, ADAP2, RSAD2, SIGLEC1, TCN2, ATP10A, UBE2L6, MRPS18C, CMPK2, MX1, KLHDC7B, MVB12A, BRCA2, IFIT2, PARP14, OASL, GNGT2, APOBEC3A, STAT2, LAMP3, ANKRD22, CBR1, HERC5, LGALS3BP, HESX1, ATP13A1, SLC12A8, PSMB9, CXCL10, OAS1, ZBP1, LDLR	Negative NES	FDR < 0.05	88
GSE13485_DAY3_VS_DAY7_YF17D_VACCINE_PBMC_DN	0.00125156	0.016395	-0.33611	-1.48296	0	186	TAP1, GMPPB, KIF2C, CDC45, NAGS, ACP2, ABTB2, HMMR, WARS1, TYMS, FHL2, IL4I1, IFITM3, RTCB, REC8, H2AC13, H2AC15, ABCF1, IRF7, AXL, SHISA5, CMTR1, FANCL, TOR1B, HELZ2, ISG15, IFIT1, IFI6, DLGAP5, IFITM1, SERPING1, JUP, GMPR, DHX58, TMC1, CCL20, NEXN, SMOX, H3C10, SAMD4A, IFIT3, C3AR1, LAP3, ATRIP, LY6E, RSAD2, SIGLEC1, ATP10A, H2BC11, UBE2L6, MRPS18C, CMPK2, EIF2B2, MX1, KLHDC7B, GADD45B, MVB12A, BRCA2, IFIT2, PARP14, ZNF853, CTSL, OASL, DTL, S1PR2, APOBEC3A, LAMP3, ANKRD22, DEPDC1B, HERC5, TNF, C1orf116, LGALS3BP, MSLN, HESX1, CCL2, SLC12A8, CXCL10, STX1B, OAS1, ZBP1, PBK	Negative NES	FDR < 0.05	82
GSE13493_CD4INTCD8POS_VS_CD8POS_THYMOCYTE_DN	0.00124224	0.016395	-0.390907	-1.73058	0	190	KCTD4, PKMYT1, PCP2, SCRT2, CNP, TAF10, TNS2, CD72, DNAJB13, ZNF446, ATP6V1G2, TANC1, PNPLA7, GUCY2D, HIP1R, KLHL35, TOP1MT, DNASE1, IFNLR1, PTDSS2, IGFBP4, ABTB3, IFT140, ATP2A1, ARHGEF18, RUNDC3A, ADCK5, CDH23, TRADD, NCKIPSD, OSBPL7, HLA-DMB, ACBD4, HID1, RABL6, GRAMD4, EML3, ADCY7, MAP2K2, ZPR1, CARS2, EHD1, NSMF, MFSD5, FBXO16, MYC, TFAP2E, SPON1, BATF, CISD3, MDH2, ARFGAP2, CD40, PSEN2, GMPPA, RNF123, SYTL1, TOM1, S1PR4, RPS18, TMEM214, NAP1L5, SNX9, SYMPK, PRTN3, HAAO, QTRT1, EEF1B2, RPL4, B3GAT3, HS1BP3, MUSTN1, C2CD2L, SIPA1, SEMA4F, D2HGDH, MKNK2, TRAF3IP2, VRK3, CRTC2, TNS1	Negative NES	FDR < 0.05	81
GSE13522_CTRL_VS_T_CRUZI_Y_STRAIN_INF_SKIN_IFNAR_KO_DN	0.00121803	0.016395	-0.339827	-1.5124	0	193	ACSBG1, PRG4, CXCR5, CLSTN1, CYFIP1, GPR68, ACOT7, ETFBKMT, SDCBP2, TRIP13, ANG, LRRC61, CUL7, PLPP1, EPHX1, CD79B, CUEDC1, CMTM7, C3orf80, LAG3, CEP55, PLCB3, TSPAN3, IL12RB1, SP6, RUNDC3A, CD81, CASP7, ALAD, TGM2, AXL, NOD1, PTGER2, NAGA, GALM, COMT, TRIM14, GPX4, RFX5, SUSD2, ALKBH6, STAT5A, MFSD4A, NSMF, FABP5, RXRA, CAPG, GADD45G, EGR2, GNA12, TNFRSF18, CMTM3, HSD3B7, TMEM158, RALGDS, ST3GAL2, TRAM2, KCNK6, DUSP5, SLC45A4, TSPAN31, STING1, YDJC, LZTS2, TOR4A, SYNPO, SDHAF1, UBE2L6, ICAM1, TMBIM1, IRF4, TNIP1, SHE, PAFAH1B3, ITIH5, OAZ2	Negative NES	FDR < 0.05	76
GSE13547_2H_VS_12_H_ANTI_IGM_STIM_BCELL_DN	0.00125156	0.016395	-0.445821	-1.96659	0	179	NRM, H2BC3, SHMT1, DDX39A, ZBTB32, CDK4, HIRIP3, SNF8, NANS, TUBGCP2, EME1, CDC45, RANBP1, UCK2, CKS1B, KIF22, RRM2, HMMR, BIRC5, TRIP13, SHMT2, ROM1, MARS1, MCM7, CCNB2, CDCA3, PRELID1, CENPN, SPC24, NHP2, H2AX, SGO1, CINP, SPAG5, H2AC15, UBE2S, MRTO4, BCKDK, PSMC3, CDK1, RAD51, TFDP1, CCNA2, ASF1B, DSCC1, ALYREF, DPAGT1, TPI1, IFITM1, TUBB4B, MDH2, FKBP2, BUB1, ADAP1, SURF4, PSMC3IP, MKI67, MYL4, PSMD6, PIGT, FAM72A, SLC16A3, LAP3, CDKN3, RCC1, SSR2, TUBG1, FAM136A, NME1, MTX1, LGALS1, STMN1, MCM10, IRF4, DBI, PRMT7, TKT, MRPS18A	Negative NES	FDR < 0.05	78
GSE13547_CTRL_VS_ANTI_IGM_STIM_BCELL_12H_UP	0.00124844	0.016395	-0.394125	-1.74152	0	183	UHRF1, TK1, SKA1, ZBTB32, EME1, PRC1, APOBEC2, MCM4, CDC45, H1-5, CKS1B, RAD54L, RRM2, HMMR, BIRC5, ROM1, SHCBP1, MCM3, MCM7, CCNB2, CDCA3, CEP55, FHL2, CENPN, SPC24, CRIP1, SGO1, CCNE1, PALM, TOP2A, TPX2, CHEK1, SPAG5, NCAPG, CENPF, LSP1, CDK1, RAD51, TFDP1, CCNA2, ASF1B, TCF19, LIG1, EIF3C, DLGAP5, KIF11, MRPS11, IFITM1, HDLBP, MCM5, ESCO2, MT1A, TGM4, CTSD, MTCH1, RINL, FKBP2, BUB1, MKI67, TSPAN32, POLE, H4C6, CDKN3, CENPE, INCENP, HNRNPUL1, BSCL2, ASPM	Negative NES	FDR < 0.05	68
GSE13547_CTRL_VS_ANTI_IGM_STIM_ZFX_KO_BCELL_2H_UP	0.00127389	0.016395	-0.416625	-1.80514	0	158	DERL3, NRM, VPS4A, ENDOU, PRC1, H2AC4, CDC45, H1-5, CKS1B, H2AC25, ERP29, RAD52, KIF22, NUDT1, BIRC5, TRIP13, EPHX1, LAG3, SPC24, JAKMIP1, PIGQ, TOP2A, TPX2, CHEK1, NCAPG, CD81, H2AC15, AHSA1, UBE2S, RNF5, PFDN2, PTMS, CDK1, RAD51, CCNA2, HDAC1, H4C4, LIG1, EML3, TPI1, KPNA2, GET3, DLGAP5, KIF11, CCS, TNFRSF17, RAB5C, PPP1CA, GUSB, FKBP2, EHD4, NECAP2, GMPPA, BAX, H4C16, TRAM2, S1PR4, POLE, PSMD8, CD2BP2, NPC2, JCHAIN, H4C6, CORO1A, INCENP, COX5B, RPN1, CYBA, COPE, FKBP8, SAP30BP, CSK, STMN1, PPP4C	Negative NES	FDR < 0.05	74
GSE14000_TRANSLATED_RNA_VS_MRNA_DC_DN	0.00125945	0.016395	-0.409213	-1.79837	0	175	IMPDH2, DNAAF8, UQCC3, CIDEB, TMEM134, ATP6V1C2, B4GALT7, FOLR3, NDUFAF3, TRAPPC3, CPSF4, ATP5F1E, NAXE, SURF1, BCL7C, SLC29A4, NDUFB10, RPL12, DEAF1, TMIGD2, NAA38, GPX4, ANKRD39, ZNF688, MAPK11, RPL13A, GTF3A, GUK1, RPL11, RPS10, ZNF511, RPS14, TMEM222, POP7, TMEM250, EPHB4, CISD3, KCNJ10, ADAP1, RPS11, YPEL3, SSNA1, SDF2L1, EEF1D, RPL35, TMEM141, RPL19, PTPN18, SMIM12, RPLP0, RPS18, AP5S1, RPL36, ORAI2, RPL18, LSM10, RACK1, NOP53, RPS3, BCL7B, RPSA, RPL23, DUSP3, UROS, TRAF7, DAP, RPL8, SLC4A5, RPS6, ADAP2, JTB, TMEM219, EEF1B2, RPLP1, KRBA2, RPL4, TMEM147, DUSP23, RPL32, PABPC4, SSU72, RPL23A, RPUSD1, LAMTOR1, RPS5, RPLP2	Negative NES	FDR < 0.05	86
GSE14026_TH1_VS_TH17_UP	0.00122249	0.016395	-0.358164	-1.59161	0	192	KRT2, NAB2, POLR1G, HIRIP3, ZNF750, MLST8, C16orf96, BCL7A, GRIN3A, MATN1, TMEM266, FKRP, DNASE1, TGFB1I1, SPNS3, LRRC3, RBM15B, TMEM119, DHODH, MSR1, VSNL1, SLC7A5, SLC35A4, PPM1G, TRIM65, DNASE1L3, EIF3B, CACNB2, SMURF1, DLL1, ZNF777, SLC5A9, P2RX5, HMGXB3, NOC2L, FBRS, KCNH3, FBXO31, STAT5A, SF3A2, ADRM1, BAHD1, FBXO27, CACTIN, SLC35C2, IL21R, CHPF2, CAMSAP1, FASN, RGMA, NAGPA, TRMT2A, BFAR, CYP2R1, ENTR1, CLEC18A, BCL7B, SRM, SLC37A1, DLG5, ENTPD6, RNF182, B3GALT6, MCRIP2, ESS2, TACSTD2, SZRD1	Negative NES	FDR < 0.05	67
GSE14308_TH17_VS_INDUCED_TREG_DN	0.00122699	0.016395	-0.405198	-1.80062	0	195	PRAP1, TKFC, ELMO3, MRPL36, GCHFR, NELFCD, PLEKHH1, GPR61, HJURP, EVPL, B9D2, GTPBP3, MYO1H, CLDN7, GLRX5, MFSD12, TLL2, LONP1, REEP4, PSD, PLD4, RTCB, EIF2B4, MMP11, IL12RB1, CHPF, TPPP, CBX6, SLC9A5, SP7, MARCO, SLC35A4, MFSD2A, TXN2, IBA57, ZNF7, CHMP4B, EMC1, SEPTIN9, VSIG10L, RNF40, KCNK5, PGAM2, CP, RARG, KCNH2, MAP2K2, CPTP, NOB1, ANKRD54, ATP5F1D, SWI5, ANAPC2, ALDH1L2, KLHDC2, TRAF2, B3GNT7, RXRA, NRDE2, PPFIBP2, DGCR8, AAMDC, PPP1R7, MRPL2, GLOD4, ZC3H7B, ECSIT, RITA1, NMT1, CAPN10, MAP1S, CCDC88B, TRAM2, PSMD8, TARS2, RACK1, RPS3	Negative NES	FDR < 0.05	77
GSE1432_CTRL_VS_IFNG_1H_MICROGLIA_UP	0.00125	0.016395	-0.371176	-1.6385	0	185	RECQL5, VPS4A, RPS6KB2, ALKBH4, GCC1, PTOV1, EPHA1, ZNF814, PPP5C, PYCR3, H2BC7, SPTB, SLC52A2, FAM89B, GPC1, SMTN, SCAND1, GFUS, MAD1L1, BCKDK, RING1, ST7L, CYP3A4, UNKL, RELB, HIC1, BICDL1, COMT, SRPRA, SH3GLB2, RER1, ZNF688, ITPA, RGS9, FAM149B1, ZNF512B, DNAAF2, MGAT1, TTC38, NSMF, B4GALT2, C1orf216, BBC3, NFKB2, CAPG, RFNG, MVD, POLD1, PLXNB2, AHCY, PFKL, PITPNM1, TOLLIP, ATP13A2, CBX4, IER2, THOP1, PSMC3IP, CAPN10, EHBP1L1, ADAM15, CENPB, GNB2, UPF1, PKN1, TPRA1, SDHA, ID1, CIZ1, LMAN2, USF2, FAAH, SBF1, PLK3, MAP4K2, AURKAIP1, DNAJB5, ZNF574, CAPN15, OLIG2, FBXO40, SCN2B, RAPGEF1, LMF2, PLEC, ATG4B, GJC2, CD320, TMEM259, ZNF74, GASK1B, MBD3, CRY2, RAB23, BCAM, EGFL7, PGAP6, PDZRN3	Negative NES	FDR < 0.05	98
GSE14350_TREG_VS_TEFF_IN_IL2RB_KO_DN	0.00124224	0.016395	-0.379049	-1.67808	0	190	LOXL4, CASKIN1, NEK2, CDC20, TKFC, GINS2, ATF5, CENPT, EME1, PCGF2, KIF22, KIF24, SHMT2, CLMN, CACNB3, SPC24, TONSL, LTK, NELFE, CCNE1, TOP2A, MYDGF, CBX6, FBXO2, STARD10, HPD, CDCA5, MRPL20, DMPK, ESPL1, ASF1B, TPGS1, TOMM40, PMVK, PRKCSH, MASP2, FBXW8, SRSF9, KIF11, UBE2M, MAP7D1, HRAS, DNMT1, GPA33, TMEM160, KHSRP, TBX21, NDUFS2, CA5A, VSTM2B, HTR2B, FIRRM, SDF2L1, MRPL54, POLE, ACSF3, SLC4A11, LRFN1, ANK1, CEP89, ETV4, CLSTN3, DHCR7, IFT43, TMEM74B, MLC1, DBI, PAPSS2, TKT, GGT5, E2F8, GMPR2, CCDC83, MAPK3, PML, SDS, EFNA4	Negative NES	FDR < 0.05	77
GSE14415_ACT_VS_CTRL_NATURAL_TREG_UP	0.00126263	0.016395	-0.371944	-1.63599	0	177	CDC20, ZBTB32, CDK4, H4C9, HIRIP3, RANBP1, UCK2, ERP29, RRM2, SEC13, BIRC5, H2BC26, PCLAF, CRELD2, MARS1, CDCA3, NHP2, RNPS1, SGO1, C1QBP, MRPS25, CPM, CINP, POLR2L, C1orf35, MRPS18B, MRTO4, CDK1, TFDP1, CHID1, ASF1B, ALYREF, TRIR, POLG, KPNA2, CARS2, LSM7, MAFF, TUBB4B, ZC3H18, RHBDD3, SCYL1, DNPH1, ACAT2, UBE2I, POLD1, MDH2, PGAM1, EEF1D, SIVA1, TSPAN32, PSMD6, RFC5, TRMT2A, MRPL49, FAM72A, LSM10, XRCC1, SLC35C1, UROS	Negative NES	FDR < 0.05	60
GSE14415_INDUCED_TREG_VS_FAILED_INDUCED_TREG_UP	0.00124844	0.016395	-0.375043	-1.65453	0	178	TK1, SHMT1, CDK4, HIRIP3, NANS, TUBGCP2, EME1, RANBP1, UCK2, CKS1B, NUDT1, RRM2, SEC13, BIRC5, CRELD2, SHMT2, ROM1, MCM7, CCNB2, CDCA3, CENPN, SPC24, NHP2, RNPS1, SGO1, BANF1, POLR2L, MFSD2A, AHSA1, UBE2S, MRTO4, BCKDK, CDK1, RAD51, ASF1B, DSCC1, ZMYND19, FBL, PSMC4, TPI1, PRDX1, PARK7, LSM7, MAFF, CAPG, MYC, POLD1, BATF, FKBP2, ADAP1, PSMC3IP, UBE2L3, EEF1D, MYL4, PSMD6, RFC5, POLQ, FAM72A, LAP3, CDKN3, MRPS22, POLL, CLTB, CALM3, FAM136A, MCM10, NOP56, IFI30, IRF4, PRMT7	Negative NES	FDR < 0.05	70
GSE14415_INDUCED_TREG_VS_TCONV_UP	0.00126263	0.016395	-0.472995	-2.08046	0	177	NRM, CDC20, H2BC3, SHMT1, DDX39A, ZBTB32, HIRIP3, TUBGCP2, CDC45, RANBP1, CKS1B, IRF8, ERP29, KIF22, NUDT1, RRM2, HMMR, BIRC5, H2BC26, TRIP13, SHMT2, H2BC9, ROM1, MCM7, CCNB2, CDCA3, CDKN2C, CENPN, SPC24, CHTF18, NHP2, SGO1, PSMD3, SPAG5, H2AC15, DDOST, PTMS, CDK1, RAD51, TFDP1, CCNA2, SNRPA, ASF1B, DSCC1, DPAGT1, H4C8, TPI1, GET3, WIZ, TUBB4B, GLTP, CDC25B, UBE2I, PLXNB2, AP2A2, BUB1, PHGDH, ADAP1, SURF4, PSMC3IP, UBE2L3, MKI67, MYL4, RFC5, POLQ, PIGT, FAM72A, SNX9, CDKN3, RCC1, LY6E, POLL, CALM3, NME1, MTX1, LGALS1, PYCARD, GZMB, STMN1, MCM10	Negative NES	FDR < 0.05	80
GSE14415_INDUCED_VS_NATURAL_TREG_DN	0.00125786	0.016395	-0.371228	-1.63319	0	176	NRM, H2BC14, MCM2, TUBGCP2, KIF2C, H2AC4, CDC45, H1-5, CKS1B, RAD54L, KIF22, NUDT1, HMMR, BIRC5, WARS1, TRIP13, ARL6IP4, SHCBP1, MCM3, CCNB2, CDCA3, CEP55, CENPN, SPC24, NR1I3, SGO1, TOP2A, TPX2, BST2, DCTPP1, NCAPG, TDRD6, CENPF, SAE1, CDK1, RAD51, CCNA2, CCR9, ASF1B, GPR55, TPI1, KPNA2, HASPIN, DLGAP5, KIF11, HDAC3, IFITM1, MCM5, CAPG, CCS, MRPL21, FKBP2, BUB1, NOL12, ADAP1, PSMC3IP, MKI67, RPL41, LGALS3, PTPN6, PSMD8, PIGT, CORO1A, INCENP, COX5B, RPN1, ASPM, ALDOA, FKBP8, NME1, SAP30BP	Negative NES	FDR < 0.05	71
GSE14415_NATURAL_TREG_VS_TCONV_DN	0.00126263	0.016395	-0.418757	-1.84189	0	177	UHRF1, TK1, MCM2, ZBTB32, PRC1, DHCR24, MCM4, CDC45, H1-5, CKS1B, RAD54L, RRM2, HMMR, BIRC5, DISP2, CNIH2, ROM1, MCM3, MCM7, CCNB2, CDCA3, CEP55, CENPN, SPC24, CHTF18, SGO1, PALM, TOP2A, TPX2, CHEK1, SPAG5, NCAPG, ABCF1, CENPF, CENPM, NCKIPSD, LSP1, PTMS, AGFG2, CDK1, RAD51, CCNA2, ASF1B, GPR55, SLC43A3, LIG1, SPN, DLGAP5, KIF11, NSMF, FAM117A, SLC41A3, MCM5, ESCO2, CDC25B, CTSD, MTCH1, FKBP2, BUB1	Negative NES	FDR < 0.05	59
GSE14415_TCONV_VS_FOXP3_KO_INDUCED_TREG_DN	0.00125156	0.016395	-0.362172	-1.5976	0	179	UHRF1, NRM, SKA1, H2BC14, MCM2, LRRC59, PRC1, H2AC4, CDC45, H1-5, H4C3, NUDT1, RRM2, BIRC5, TRIP13, ARL6IP4, SHCBP1, MCM3, CCNB2, CDCA3, GATM, CEP55, SPC24, TPX2, CHEK1, DCTPP1, NCAPG, H2AC15, MRPS18B, SAE1, PFDN1, PTMS, CDK1, TFDP1, NOP2, CCNA2, SNRPA, DSCC1, H4C4, TPI1, KPNA2, HASPIN, DLGAP5, KIF11, IFITM1, AHCY, ATP5F1B, FKBP2, BUB1, SNRPB, AP1S1, PTPN6, PSMD8, PIGT, H4C6, CORO1A, LAP3, COX5B, SYNGR2, ALDOA, SAP30BP, STMN1, PPP4C, PSMC1, NCAPD2, CDK2, ECE1, E2F8, DTL, PA2G4, ITIH5, CDC25C	Negative NES	FDR < 0.05	72
GSE1448_CTRL_VS_ANTI_VALPHA2_DP_THYMOCYTE_UP	0.00124533	0.016395	-0.347645	-1.53767	0	189	GNAT2, NEK2, TK1, VPS4A, GTSE1, TUB, NKIRAS2, PLOD3, PRR15, DIPK1B, PPP5C, SPSB2, SLC25A1, SPIB, RRBP1, STUB1, CDCA3, CACNB3, FOXM1, FOXK2, CHRNE, PDIA4, LSR, SPAG5, LMNB2, NELFA, CENPV, IFT46, TUBG2, DEAF1, SMOC1, SART1, LAMB1, STK25, RPA2, RETREG2, RFC2, KLF1, IMP4, DDX49, REPIN1, DNPH1, BCAR1, TAF8, DDAH2, ZC3HC1, ADCY6, DOLPP1, RRP9, CEP131, AP1S1, THOP1, SHD, GALNT10, BNIP1, PI4KA, SAC3D1, CEBPB, C19orf73, GPR132, DPYSL3, ASPM, UCK1, PKD1, FKBP8, SPPL2B, GZMB, GABRR1, SYNE4, ARPC5L, KLC2, CNTROB, CDC25C	Negative NES	FDR < 0.05	73
GSE15215_CD2_POS_VS_NEG_PDC_UP	0.00124533	0.016395	-0.362735	-1.60442	0	189	NT5DC2, CDC20, WRAP53, YIPF2, FHOD1, CTSH, CDC42EP1, DNAAF8, PDE4A, ENG, CYP1A1, DENND2A, THAP3, PPP5C, WARS1, STK11, PBLD, JUND, NPRL3, TCOF1, SEC14L4, H2AX, SLC39A4, TYMP, CBX6, YIF1A, ARVCF, ACTN4, ID3, TRPV5, PIP4K2B, COL7A1, OAZ3, TTLL12, IGFBP6, COL8A2, PGAM2, SIDT2, FTCD, CKB, TCF7, ACE, TRIB3, STAT5A, GNRH2, SIGLEC6, PLXNA1, PKD2L2, POR, KHSRP, SPATA2L, PRKCZ, ZNF142, MMP14, CACTIN, SMOX, CLASRP, CEACAM21, ZNF692, AGRN, SLC44A4, GYPC, MED25, MCOLN1, HAAO, SHPK, FZD1, SLC34A1, FCGRT, CDC42EP2, ARSA, WDR91, ZNF574, VIPR1, GAK	Negative NES	FDR < 0.05	75
GSE15324_ELF4_KO_VS_WT_NAIVE_CD8_TCELL_DN	0.00125156	0.016395	-0.330951	-1.4602	0	186	PMEL, PMFBP1, PCOLCE, LBX2, SLC27A5, NOXO1, HEXIM1, SPTBN2, NIPAL4, C17orf58, CACNA2D2, SCX, SARM1, TTC21A, PER1, SH3RF2, IL20RB, CYP3A4, ORC1, WNT2B, ANKRD54, AKT1S1, MRPS11, RRAD, PKD2L2, TLE1, ASGR1, IFNG, BATF, ZNF830, ASL, PHGDH, NEXN, DOLPP1, OCEL1, WNT3, SLC39A11, CCDC167, JHY, MYO18A, SLC29A1, PUS1, KCNK6, C1R, SOX4, DCAKD, CEBPB, JUNB, SLC44A4, AGTRAP, SLCO4A1, SIAH2, ZFHX3, YDJC, TAL1, ADAP2, PPP1R15A, CLSTN3, MUSTN1, GADD45B, OSM, SHE, KLF4, SLC16A11, PIM3, KCNJ9, ACOXL, SIK1, CKS2, MTCL1	Negative NES	FDR < 0.05	70
GSE15324_NAIVE_VS_ACTIVATED_CD8_TCELL_UP	0.00121803	0.016395	-0.40126	-1.78581	0	193	RNF32, CARNS1, CNGA1, PNOC, BAIAP3, BCL9L, PAQR7, HAS3, CFAP410, SEPTIN1, CD19, RNASEK, ODAD1, NIPAL1, TMEM119, TRAPPC14, RUSF1, BLVRB, SLC25A29, GLB1L3, MARCHF3, KHK, TNFAIP8L1, RFTN2, ITPR3, LDHD, COL7A1, DEAF1, NOD1, CYP3A4, FEM1A, TPGS1, VAMP1, HLA-DOA, MAP3K14, DNTT, SERTAD1, DEDD2, HDHD5, CIITA, TTYH3, FKBPL, ZNF830, CD1D, KCNJ10, FBXL8, FBXL12, CD40, MROH1, DNM2, FAM193B, OCEL1, IVD, SLC39A11, SHD, CALHM6, JUNB, SERPINF2, IFIT3, RUSC2, SLC45A4, HSD17B8, TBC1D17, DAPK3, ZBTB42, VPS33B, FAHD2A, HMCES, B3GAT3, HSCB, CMPK2, BSDC1, VIPR1, SMAD7, EPCIP, RHBDD2, VPS9D1, AGAP2, C11orf68, TNIP1, USF1, ZNF628, ST3GAL1, OAZ2, TSACC, FHIP1B, SIK1, CCL5, LIX1, TNNI2, IFIT1B, FOSB, SEMA4B, SLC16A5, GAREM1, ABLIM2, PGAP6, RIN3, BORCS8, UBL5, MLYCD, MYO7A, TOMM40L, EEIG1, TMEM42, ADAM22, HCK	Negative NES	FDR < 0.05	107
GSE15324_NAIVE_VS_ACTIVATED_ELF4_KO_CD8_TCELL_UP	0.00122249	0.016395	-0.383524	-1.7043	0	192	ELMO3, IMPDH2, GTPBP1, HEXIM1, FAM98C, CACNA2D4, B4GALT7, PRRT3, UCKL1, NR1D1, HAGHL, PNPLA7, SH3PXD2A, FBF1, RFXANK, BACE1, GLMP, FRMD4A, PHKG2, OSBP2, CHAD, EPHB6, GPANK1, EFEMP2, METTL3, MEPCE, ELMOD3, ITPR3, RBM42, MED11, FEM1A, WIPI1, PSMB10, TPGS1, TRAPPC2L, MIIP, MAP3K14, C19orf67, SYT2, EIF3K, TRIM26, TEX264, ACOT8, MRPS11, TTN, MEIS3, FAM117A, TMEM80, TMC1, MEGF11, STMN3, ETHE1, TOR2A, CLASRP, NECAP2, DPYSL4, RALGDS, KLHDC3, WNT5B, RELT, PTPN18, NPC1, ASPSCR1, TBC1D9B, SLC25A45, AGTRAP, CIAO2B, RAB1B, CIZ1, MAP3K11, HAAO, HDAC11, MAN2B2, C19orf53, CLTB, CD14, LPAR6, FUOM, PSMG4, VPS9D1, SLC39A3, IFIT2, NMB	Negative NES	FDR < 0.05	83
GSE15735_CTRL_VS_HDAC_INHIBITOR_TREATED_CD4_TCELL_12H_UP	0.00124224	0.016395	-0.333973	-1.47852	0	190	POLR3H, RECQL5, CNP, WDR74, TRABD, TRAF4, TRAP1, FICD, PPM1E, TMEM223, SPIB, CLUH, SPNS2, TCOF1, CPNE5, EZR, CDPF1, COASY, TXNDC5, SLC2A1, STARD10, LHFPL2, GORASP1, IRF2BPL, SNX33, ACBD4, MRM1, CKAP4, DDX54, KCNK5, SH3GLB2, ENTPD5, ZFAND2B, ATP5F1D, MYBBP1A, RPL13A, NME3, LSM7, SIT1, GOT1, GEMIN7, REPIN1, PPP2R1A, MIEN1, ABHD14B, MAP4K1, ESYT1, CD40, BIN1, YPEL3, CNRIP1, DPH7, UBXN6, B3GNT8, PHYKPL, ICAM2, PIAS4, SVBP, GUCD1, UBIAD1, SLC4A11, ALDOA, RPP25L, RASL10A, QTRT1, FARSA, PDF, RPS26, TACSTD2, ATP2A3, SZRD1, SELENOW, RPL37A, PABPC4, ARPC5L, CIB1, B3GALNT2, DENND5B, CAPN5, TRIM35, CBR1, MTNAP1, RIOX1, PCED1B, KLHL21, TUSC2	Negative NES	FDR < 0.05	86
GSE15750_DAY6_VS_DAY10_EFF_CD8_TCELL_UP	0.00121803	0.016395	-0.399515	-1.77745	0	194	UHRF1, NEK2, TK1, SKA1, CDC20, KIF20A, MCM2, GINS2, PRC1, GTSE1, KIF2C, CDC45, CKS1B, UBE2C, RAD54L, KIF22, RRM2, HMMR, BIRC5, HNRNPAB, PCLAF, SPAG1, SHCBP1, MCM7, CCNB2, CEP55, FHL2, CENPN, SPC24, SGO1, TOP2A, TPX2, SPAG5, NCAPG, IAH1, PASK, CENPM, PIMREG, CDK1, RAD51, ESPL1, ASF1B, DSCC1, TCF19, LIG1, KPNA2, FEN1, HASPIN, KIF11, MCM5, ESCO2	Negative NES	FDR < 0.05	51
GSE15750_DAY6_VS_DAY10_TRAF6KO_EFF_CD8_TCELL_UP	0.00123457	0.016395	-0.40565	-1.79548	0	191	UHRF1, NEK2, TK1, SKA1, KIF20A, CCNF, EME1, GTSE1, CDC45, CKS1B, UBE2C, KIF22, RRM2, HMMR, BIRC5, KIF24, NDUFS8, ROM1, SHCBP1, MCM3, NINJ2, CCNB2, CDCA3, FOXM1, CEP55, CENPN, SPC24, GNG3, EZR, TOP2A, TPX2, CHEK1, CDCA2, SPAG5, NCAPG, CDCA5, PASK, CENPF, NMRAL1, CENPM, PIMREG, CDK1, RAD51, TFDP1, MRPL20, CCNA2, TCF19, ORC1, IRAK1BP1, PSRC1, LIG1, TICRR, FEN1	Negative NES	FDR < 0.05	53
GSE15930_NAIVE_VS_24H_IN_VITRO_STIM_IL12_CD8_TCELL_DN	0.00122699	0.016395	-0.365944	-1.62618	0	195	NOCT, CDC20, MCM2, LRRC59, ACOT7, CKS1B, IRF8, NUDT1, BIRC5, MOGS, TRIP13, AIMP2, SLC19A1, PDIA4, TOP2A, CINP, MRPL37, POLR2L, RFC4, DCTPP1, THAP7, TMEM97, MRPS18B, MRTO4, GIT1, CDK1, NOP2, HMBS, RNH1, NUP85, PHB1, COMT, ZDHHC16, CCT3, LIG1, SPR, TPI1, CARM1, RFC2, EMC8, CDKN2AIPNL, HASPIN, CHCHD10, TMEM109, MCM5, PIGF, HRAS, INO80E, GADD45G, IFNG, CRABP2, MRPL2, ELOF1, FKBP2, RRP9, HAX1, PGAM1, MKI67, SIVA1, GALK1, COQ5, RFC5, LGALS3, PTGER4, ACAD9, SRM, MRPS22, TSPAN31, RCC1, RPN1, SYNGR2, TUBG1, ARL2, NEURL4, GZMB, DHCR7, CHERP, IFI30, IRF4, IFT27	Negative NES	FDR < 0.05	80
GSE15930_NAIVE_VS_24H_IN_VITRO_STIM_INFAB_CD8_TCELL_DN	0.00122699	0.016395	-0.347302	-1.54334	0	195	NOCT, MCM2, DHCR24, ACOT7, CKS1B, IRF8, NUDT1, BIRC5, MOGS, TRIP13, AIMP2, SLC19A1, PDIA4, CCNE2, TOP2A, CINP, MRPL37, POLR2L, RFC4, DCTPP1, THAP7, TMEM97, MRTO4, GIT1, CDK1, NOP2, HMBS, NUP85, COMT, ZDHHC16, CCT3, LIG1, SPR, TPI1, CARM1, ZPR1, RFC2, EMC8, CDKN2AIPNL, HASPIN, CHCHD10, DDX41, MCM5, PIGF, HRAS, INO80E, DNMT1, IFNG, MRPL2, ELOF1, FKBP2, CYP51A1, RRP9, HAX1, PGAM1, MKI67, SIVA1, GALK1, COQ5, RFC5, LGALS3, PTGER4, ACAD9, SRM, MRPS22, TSPAN31, RCC1, RPN1, SYNGR2, TUBG1, ARL2	Negative NES	FDR < 0.05	71
GSE15930_NAIVE_VS_48H_IN_VITRO_STIM_CD8_TCELL_DN	0.00121803	0.016395	-0.387112	-1.72285	0	193	CCNF, CDK4, NANS, LRRC59, PRC1, CDC45, MRPL51, KIF22, TIMM13, RRM2, PRDX2, SEC13, UQCC2, DPP3, DDT, MCM7, PRPF31, IFRD2, LONP1, CPSF4, PRELID1, DTYMK, H2AX, RNPS1, MRPS25, PSMB7, BANF1, UBAC1, ABCF1, UBE2S, MANF, THUMPD3, EIF3B, CDC34, TIMM8B, TMEM208, TFDP1, MRPL27, NUTF2, PHF23, UQCR11, COA3, MRPS12, NASP, ITPA, PRDX1, KPNA2, NUP62, STOML2, NDUFA8, KIF11, UBE2M, UBE2T, BSG, PIGF, CAPG, POLD1, PPP1R7, AHCY, PFKL, NCAPH2, ELOF1, NUBP1, PSMA7, ZNHIT1, SSNA1, TRIM59, FASN, PEBP1, CLPP, EIF6, RUVBL2, EXOSC7, ASPM, SNRNP40, SSR2, PSMD7, DNAJB1, MARCKSL1, ALDOA, EIF2B5, FARSA, STMN1, MCM10, PSMC1, PDCL3, DBI, GPN1, PABPC4, DTL, REX1BD	Negative NES	FDR < 0.05	91
GSE15930_NAIVE_VS_72H_IN_VITRO_STIM_TRICHOSTATINA_CD8_TCELL_DN	0.00122699	0.016395	-0.357461	-1.5885	0	197	NOCT, CDC20, MCM2, SNRNP25, GCAT, ACOT7, CKS1B, IRF8, BIRC5, PCLAF, MOGS, AIMP2, NFIX, ENKD1, NME4, TOP2A, CINP, POLR2L, RFC4, DCTPP1, TMEM97, MRTO4, GIT1, CDK1, HMBS, RNH1, NUP85, COMT, ZDHHC16, LIG1, TPI1, CARM1, RFC2, EMC8, CKB, CDKN2AIPNL, HASPIN, POU2AF1, CHCHD10, TMEM109, MCM5, PIGF, INO80E, DNMT1, GADD45G, IFNG, CRABP2, MRPL2, ELOF1, NDUFV1, MZT2B, ZC3HC1, FKBP2, CYP51A1, NAGLU, BUB1, PGAM1, MKI67, SIVA1, GALK1, RFC5, LGALS3, PTGER4, ACAD9, FDPS, INCENP, MRPS22, TSPAN31, RCC1, RPN1, ID1, SYNGR2, MARCKSL1, TUBG1, ARL2, GZMB, DHCR7, CHERP, IFI30, IRF4, IFT27	Negative NES	FDR < 0.05	81
GSE15930_STIM_VS_STIM_AND_TRICHOSTATINA_24H_CD8_T_CELL_UP	0.00125	0.016395	-0.332652	-1.46844	0	185	PHKG1, LCAT, NTN1, BLK, CNP, CLN3, ATN1, PRR15, KDELR3, IRF8, RAD52, LRP5, MYO1C, H1-4, EIF2B4, LCT, GBA2, RUNDC3A, NDUFB10, FCRLA, EIF3B, RAD23A, BMP8A, EMP3, LTBP3, ASF1B, MRPL27, IGFBP6, DNAJA3, IGF1, FCER2, NSMCE1, KCNE1, DHH, LGI4, CDH13, GJA4, IRF2BP1, PCDH7, HAX1, GPSM3, PREB, EPHB2, HSPG2, HTR3A, CLGN, COL8A1, NPM3, COPE, DNAJB1, ARG1, CD14, MARK4, GZMM, AIRE, P3H3, MIF, ARPC5L, ECE1, CBFA2T3	Negative NES	FDR < 0.05	60
GSE16266_CTRL_VS_HEATSHOCK_AND_LPS_STIM_MEF_DN	0.00122699	0.016395	-0.379044	-1.68441	0	197	MYO5B, NAB2, CCNF, MACROD1, TAF10, IMPDH2, ASB14, UROD, SHMT2, IGFBP4, ASRGL1, MCM7, PLCD1, TMEM119, FOXK2, PIGQ, NDUFV3, CDIPT, MRM2, SURF1, POLR3E, PPM1G, AARS1, DDOST, ID3, TXN2, LIMD2, BAP1, EMP3, DEAF1, CNPPD1, WDR5, SSRP1, NSMCE1, DDA1, SIDT2, GRWD1, GPATCH4, NAA80, TMEM229B, ATP5MF, BABAM1, TRIM10, TMEM160, TFPT, ARMC5, DAXX, MED22, SH3BGRL3, PHPT1, IER2, HMOX2, FASN, TOM1, COQ5, PI4KA, S1PR4, NDUFA11, RPL36, CDC25A, RPS16, RPL18, FBXW4, RASGRP2, PRDX5, CENPE, AKR7A2, RPL28, CYB5R3, SERF2, SNRPC, ILRUN, APRT, ELOVL1, QNG1, UCK1, CLTB, FERMT3, TMEM219, KRBA1, RPLP1, GADD45A, EIF2B2, OGDH, SELENOW, LYPLA2, C11orf68, GNAI2, ZNF526, AP4S1, CBR1, MLX, CITED4, MFNG, CHST12, G0S2, PIP5K1C, TUBA4A, MCRIP1	Negative NES	FDR < 0.05	99
GSE16266_CTRL_VS_LPS_STIM_MEF_DN	0.00121803	0.016395	-0.414109	-1.843	0	193	HSD17B1, CCDC137, CTSH, TMEM150A, PHETA2, CD72, TAS1R3, TRIP10, ABHD15, HIP1R, TMEM266, ARMC12, CD19, HLA-DMA, CAMK1, SPIB, DPP3, CD79B, SMAD9, MYO1C, SLC16A4, GGA2, IL4I1, IFT140, CD79A, SCN3B, DNAJC11, KMO, RUNDC3A, LYL1, EPS8L2, ERBB2, H1-10, SH2B1, HEMK1, CD74, MAZ, LMNA, SOX12, FBL, HLA-DOA, MAP3K14, P2RX5, GPLD1, DCBLD2, FANCG, UNC93B1, TMPRSS3, MGAT1, GAS8, BCAR3, NFKB2, CIITA, FGD2, IGFBP2, DNAH8, ST6GALNAC2, CD40, CBS, ITGB3BP, CIT, PPP1R37, TNFRSF13C, TMEM141	Negative NES	FDR < 0.05	64
GSE16385_MONOCYTE_VS_12H_IL4_TREATED_MACROPHAGE_DN	0.00122399	0.016395	-0.427923	-1.90255	0	196	GPS2, PPP2R3A, ABI3, RPS6KB2, FHOD1, CENPT, SLC5A6, TOMM34, NFKBIL1, UCKL1, TRABD, CHRNB1, ERP29, CCDC97, TFIP11, RAPGEF3, LIPE, TATDN2, SHF, CACNB3, POMT1, STX4, PCYT2, AP3D1, KANK3, ZBTB48, TBX6, PITPNM2, SH2B1, TESK1, PHRF1, LENG1, ZNF777, MIIP, AUP1, RNF31, RPS6KA4, ZFAND2B, HMG20B, NAA80, COQ8B, NELFB, ANKRD54, CLCN7, AKT1S1, SLC25A28, MAFF, SIRT2, PACSIN1, C6orf136, RAB5C, MAPK8IP3, DGAT1, ZNF653, FAM193B, LRSAM1, OCEL1, FAM216A, PPP1R37, MTA1, BORCS6, FASTK, SNRNP70, RAB35, JOSD2, WBP1, ACAP1, GNB2, BFAR, ABHD8, PPP1R12C, RFX1, TRIM11, CORO1A, XRCC1, BCL7B, TBC1D9B, DDB1, PDLIM2, IL27RA, GUCD1, CIZ1, TSC22D4, NCLN, MAP3K11, NPM3, POLRMT, UBA7, MAP4K2, STX5, LRP10, STRN4, DNAL4, RGL2, TUFM, EGLN2, LMF2, MND1, IFFO1	Negative NES	FDR < 0.05	99
GSE16385_ROSIGLITAZONE_VS_UNTREATED_IFNG_TNF_STIM_MACROPHAGE_DN	0.00122699	0.016395	-0.34197	-1.51965	0	195	TREX1, TOMM34, DHDDS, NIT1, DXO, NKIRAS2, COMMD5, PIK3IP1, ERP29, BCL2L12, PPP5C, PPIL2, RAPGEF3, LIPE, DOK1, SIGMAR1, LAG3, USE1, RFXANK, SQSTM1, STX4, RNF167, SLC7A5, AKAP8, FBXO2, CYP2D6, GPS1, EML2, MYL6, ELMOD3, FXR2, COMMD4, DDB2, SUPT5H, RELA, SPATA6L, CHCHD5, TIE1, ZNF414, PRKCSH, QSOX1, COQ8B, NELFB, MED24, ITPKC, MOB2, APEH, DMAC2, GSDMD, INO80E, CCS, VPS18, GUSB, DECR2, VPS51, CMTM3, BIN1, NECAP2, ACTR1A, PLEKHN1, GNPNAT1, KLHDC3, SYTL1, LIME1, RNF25, WIPI2, TRIM11, CORO1A, BCL7B, ECH1, TPRA1, PNKP, ACADS, SMARCB1, ALDOA, HMCES, ZFPL1	Negative NES	FDR < 0.05	77
GSE16385_UNTREATED_VS_12H_IFNG_TNF_TREATED_MACROPHAGE_UP	0.00126904	0.016395	-0.397771	-1.73742	0	167	TLCD1, MYO5B, RECQL5, GPR137, GIGYF1, CAV1, KIF22, ZNF771, GLIS2, ZC2HC1C, LMCD1, CPSF4, NPRL3, SPATA9, ZNF784, SLC52A2, PSKH1, PDZD2, CRAT, GHDC, AP4M1, ZMYND19, SORBS3, MIIP, IRF3, SLC44A5, RHBDF2, TIGD6, TMPRSS3, SIRT2, MAN2C1, DDX41, PLD2, CD1D, ZC3HC1, DPH2, FARP2, BIN1, RNF123, RAB35, TAB1, FCSK, PARP2, LRRC27, CYB5R3, SPRYD3, POMGNT2, TMEM219, QTRT1, FAHD2A, ZFPL1, KRBA2, MARK4, KHDC1, LMO2, STRN4, CALHM2, MCF2L2, FNDC9, ST6GALNAC6, CELSR2, UGT2B17, ADAMTS14, DCDC2B, TMEM132C, MC1R, ZNF787, SELENOO, MUC4, GATB, FZD7, RALY, THBS3, ITGA5, GTSF1L, TSPAN11, ALOX12, E2F1, GGT1, DOK3, PLPPR2, AGER	Negative NES	FDR < 0.05	82
GSE16450_CTRL_VS_IFNA_12H_STIM_IMMATURE_NEURON_CELL_LINE_DN	0.00126904	0.016395	-0.39231	-1.71356	0	167	TUBA4B, B3GNT4, LGALS4, WRAP53, ANKRD37, GPR137, CCDC38, BGLAP, H2AC14, TBCD, STPG1, GPR68, PUSL1, GNA15, NTMT1, SDCBP2, PCLAF, DOK1, RBPMS, FHL2, TLCD3A, ZNF581, SLC2A1, LYL1, IER5, STARD10, LRRC39, BNIP3, TESK1, DDB2, CCDC107, ZNF79, PLEKHF1, KCNK5, HMOX1, TPI1, PFKP, AEN, H4C2, SPINDOC, FDXR, DHH, NRARP, PHPT1, BAX, LRRC75B, SH2B2, CD70, PARD6A, PHLDA3, SLC16A3, NUBP2, DUSP3, ZNF71, MCOLN1, ENO1, GADD45A, C2CD6, RASSF7, MAFG, PBX4, GTF2IRD1, CCDC144A, OSM, NMB, SCN2B, DKK2, MIP, RNF150, CTNNAL1, LMOD3, TNFRSF10B, PLEK2, VEGFA, CSRP2, MXI1, SH2D2A, ZNF787, TRIAP1, GAPDH, ADM, ZNF341, NARF, HAS1	Negative NES	FDR < 0.05	84
GSE16450_IMMATURE_VS_MATURE_NEURON_CELL_LINE_6H_IFNA_STIM_DN	0.00125	0.016395	-0.420489	-1.85618	0	185	IFITM5, GAPDHS, RNF32, DPCD, NTN1, ZBTB12, ANKRD9, RPS6KB2, C19orf44, SEC14L2, GLB1L, HAGHL, RAB13, SLIT1, UNC5A, CLUH, ALDH16A1, NIPAL1, ZNF580, GNL1, TXNDC5, ADCK5, EVC2, HYAL3, ITPR3, GORASP1, RNH1, TRPV2, CMTR1, E2F2, EPB41L4B, BOP1, KCNH2, GALNT6, TMEM121B, MASP2, FBLN2, CDK11B, STOML2, GDPD3, RBCK1, EIPR1, PLBD2, APEH, HPS6, B3GNT7, FAM117A, TMEM161A, MED16, FKBPL, CARMIL2, PITPNM1, ZDHHC8, NOL12, PSEN2, GPAA1, DCAF15, RP1L1, ZBTB7B, ARHGAP9, DCAKD, RCC1, TAFA2, PARVG, HAAO, UMODL1, ISG20, BRPF1, MAPK8IP1, RAB8A, MX1, ALDH5A1, PLAUR, IRF4, SLC18A2, LMF2, RPUSD1, EFNA4, VEGFA, RGS14, TLN1, VSTM2L, RAC3, RYR1, SLC4A3, GDF10, TRAIP, IMPDH1	Negative NES	FDR < 0.05	88
GSE16450_IMMATURE_VS_MATURE_NEURON_CELL_LINE_DN	0.00122249	0.016395	-0.465937	-2.07053	0	192	UHRF1, ZBED2, TLCD1, CDC20, WRAP53, GINS2, RRP1, CCDC86, ALG1, MCM4, CDC45, TOMM34, PUSL1, UCK2, TRAP1, ZWINT, IRF8, LIG3, TIMM13, NTMT1, PCLAF, TRIP13, C17orf58, NOP14, SHMT2, SPAG1, CLUH, LAG3, NPRL3, CENPN, NOL6, CHEK1, TIMM50, SLC3A2, DDX51, MFSD2A, CHAF1A, TMEM97, ZNRD2, POFUT1, STIP1, NOP2, COPRS, SUV39H2, TTLL12, ESPL1, MRPL4, NUDC, DDX56, KCNK5, GRAMD4, ALYREF, TOMM40, FNTB, PFKP, RFC2, MYBBP1A, MRPS34, DDX49, C1orf216, UBE2T, GOT1, ABCF2, EXOSC4, DPH2, PDCD11, SNX8, CCNB1, PHGDH, RRP9, THOP1, PCBD1, EIF4EBP1, ACY1, NOC4L, SLC25A19, KCNK6, POLR3G, ACAD9, TRIP6, CAMTA2, TNFRSF4, SNRPC, MMAB, TIMM44, PEMT, NCLN, NPM3	Negative NES	FDR < 0.05	88
GSE17301_ACD3_ACD28_VS_ACD3_ACD28_AND_IFNA2_STIM_CD8_TCELL_UP	0.00125	0.016395	-0.362279	-1.59922	0	185	ACSBG1, HLA-DPA1, TK1, METRN, CLSTN1, CNTNAP1, CHST10, MYO19, KRI1, RAD54L, IDH2, ALG12, STK11, H2BC9, H4C13, CLUH, MCM3, GLRX5, MSH6, GATM, ATP2A1, CCNE2, TOP2A, RFC4, MRM2, KMO, TP53I3, HYAL3, CASKIN2, PIMREG, RAD23A, E2F5, CARHSP1, SNRPA, SEMA3B, FAM53B, SSBP3, ARHGAP33, TMT1A, SLC43A3, LRRC17, FNTB, WIZ, DNTT, U2AF2, PFAS, VAC14, REPIN1, ABCF2, GRK2, POLD1, KHSRP, ZNF282, BUB1, H2AC16, CIAO3, MAP1S, TBC1D10B, NOC4L, MICAL3, POLE, CYC1, SERPINF2, RPS7, OTUB1, CLGN, ZSWIM1, TNFRSF21, TUBG1, PXMP2, LGALS1, MLF2, STMN1, HSPBP1, MFHAS1, INKA2, POLD2, DEPDC1, POLR3C, CD320, COLQ, PDIA6, YBX1, LST1, TRAIP, PLK4, GSE1, BCAT2	Negative NES	FDR < 0.05	88
GSE17301_ACD3_ACD28_VS_ACD3_ACD28_AND_IFNA5_STIM_CD8_TCELL_UP	0.00124224	0.016395	-0.466194	-2.06388	0	190	ACSBG1, TK1, PKMYT1, H2BC14, CCNF, RECQL4, NID2, MZB1, GTSE1, SLC1A4, KIF2C, IQCC, KIFC1, H4C1, SERHL2, H4C3, RUSC1, GNA15, RAD54L, HYI, RRM2, AAAS, HJURP, PCLAF, TRIP13, CCHCR1, SCARF1, PC, CCNB2, TYMS, TSPAN4, CDCA3, CACNB3, FOXM1, CDKN2C, DND1, ITGA7, ADISSP, ATP2A1, LCT, TPX2, GPR22, PTPA, CENPM, HAUS5, CDK1, CD1C, ESPL1, ASF1B, KPTN, DOHH, TOMM40, ESRP2, BEGAIN, AP1B1, CDC42BPB, DNTT, DLGAP5, SPACA9, CD4, NCAPH2, GSS, MYBL2, MRPL28, CIT, CIAO3, FASTK, DBF4B, MKI67, SLC29A1, DRC3, MICAL3, POLQ, SAPCD1, CDC25A, SEPTIN8, ASPM, SPAG4, RORC, DDX11, SPPL2B, SETBP1, PTGES2, SLC25A10, DNMT3B, PLXND1, VIPR2, TUBA1B, PLAUR, RHOT2, HSPBP1, ARID3A, RTL10, SREBF2, CFL1, CBFA2T3, INSR, LMF2, PRRC2A, SLC1A5, CTNNAL1, DEPDC1, CLSPN, CEP85, HSD17B6, WDR62, RAC3, LST1, SNAPC4, TRAIP	Negative NES	FDR < 0.05	110
GSE17301_CTRL_VS_48H_ACD3_ACD28_IFNA2_STIM_CD8_TCELL_DN	0.00124224	0.016395	-0.502859	-2.2262	0	190	ACSBG1, TK1, PKMYT1, H2BC14, CCNF, RECQL4, APOM, MZB1, GTSE1, SLC1A4, RTEL1, IQCC, GCAT, CD72, H1-5, CNPY4, H4C1, H4C3, ETV7, RUSC1, RAD54L, RRM2, AAAS, PTDSS2, HJURP, PCLAF, FKBP4, STK11, LRRC61, CCHCR1, CCNB2, TYMS, CDCA3, FOXM1, CDKN2C, DND1, ITGA7, PTTG1, RASSF1, ATP2A1, SPON2, LCT, PTPA, H2AC15, EMID1, CENPM, PIMREG, HAUS5, CDK1, CD1C, ASF1B, KPTN, DOHH, TOMM40, TUT1, MAP2K7, POLG, DNTT, MVD, SFN, NCAPH2, ANGPTL3, GSS, MYBL2, MRPL28, ZNF646, CIT, CIAO3, FASTK, CAPN10, DBF4B, TSPOAP1, SLC29A1, MICAL3, CD8A, ORAI2, SEPTIN8, TNFRSF21, TST, RORC, EPN1, SPPL2B, PIGZ, SETBP1, PTGES2, SLC25A10, CEP164, TP53I11, DNMT3B, RHOT2, HSPBP1, FPGS, RTL10, SREBF2, PINLYP, INSR, FAAP24, LMF2, PRRC2A, SLC1A5, CTNNAL1, TNFAIP2, NEFH, DEPDC1, CLSPN, CEP85, HSD17B6, WDR62, RAC3, LST1, TRAIP, CLIP2, FGR	Negative NES	FDR < 0.05	113
GSE17301_CTRL_VS_48H_IFNA2_STIM_CD8_TCELL_DN	0.00124844	0.016395	-0.385229	-1.69947	0	178	ACSBG1, H2BC14, USP20, SOX30, GTSE1, H2BC15, CD72, H1-5, CNPY4, H4C1, RUSC1, THAP3, CTC1, CCHCR1, TSPAN4, REEP4, CDKN2C, ACKR4, PCYT2, RBM38, XYLT2, SUN2, SPSB3, UCN, MARCHF3, EPHB6, TINF2, H2AC15, PBXIP1, TESK1, INPP5K, CD1C, UNKL, PHF1, ESRP2, IL32, APBB1, NSMF, AQP3, SFI1, GLTP, SIT1, NCAPH2, GSS, POR, SPATA2L, SLC29A2, LRCH4, SPOCK2, CAPN10, BNIP1, TRIB2, ACTR1B, ARFGAP1, CD8A, BRD9, ZFTRAF1, CD247, TBC1D17, ING4, MED25, ENTPD6, ARHGEF1, RORC, MPPE1, KCNA3, CEP164, PLXNB1, PTK2B, SIPA1, RHOT2, RGL2, ECE1, LMF2, FSD1, CYB5R1, SUGP1, KIF21B, CD52, MYO9B, ATG4B, PRR14, CEP85, HSD17B6, ZNF133, PLXDC1, GMEB2, LMBR1L, CIC, GAREM1, VPS37C, CHMP7	Negative NES	FDR < 0.05	92
GSE17721_0.5H_VS_12H_LPS_BMDC_UP	0.00124224	0.016395	-0.332779	-1.47324	0	190	PMFBP1, TK1, MRPL36, ACO2, CENPT, TAF10, GADD45GIP1, SWSAP1, KIFC1, GPT, SLC50A1, GSTZ1, TECR, HLA-DMA, PYCR3, FKBP4, CDKN2C, MYORG, NHP2, H2AX, WDR6, MED29, SAE1, CENPV, H1-10, LSP1, CDK1, MRPS26, LTBP3, ASF1B, ARMC6, SORBS3, GOLM1, ACAT1, GPX4, HNRNPL, KIAA0930, FAM149B1, EMC8, ANKRD54, SPN, BABAM1, MRPL23, NHSL1, GMPR, C15orf40, ATP5F1B, GUSB, DPH2, IER2, RPL35, ACY1, RPL19, HM13, HDGF, B3GNT8, FDPS, AKR7A2, RPL28, TPRN, ATP5PF, TNFRSF21, SLC26A6, PEMT, ALDOA, ARPC4, QTRT1, EEF1B2, SAP30BP, FUOM, TMEM147, RPL13, NUDT4, IFI30, ATP5F1A, AIMP1, TESK2, OPN3, NDUFAB1, MAPK3	Negative NES	FDR < 0.05	80
GSE17721_0.5H_VS_12H_POLYIC_BMDC_UP	0.00123457	0.016395	-0.350124	-1.54971	0	191	KRT2, PMFBP1, ACO2, TUBGCP2, LBX2, TAF10, NABP2, SLC50A1, MRPL51, CHST10, SLC25A4, PC, IFRD2, NHP2, C8G, NOL6, GPS1, ESRRA, MVK, ROMO1, TRMT1, MRTO4, SAE1, SCRG1, PES1, TIGD5, TMEM50B, HMBS, MRPL20, SELENON, PTPRS, SIDT2, AP2S1, GRWD1, CHCHD6, STOML2, BABAM1, CCT7, SELENBP1, PYGB, POP7, MIEN1, TNFRSF18, CTDSP1, NF2, BUB1, NDUFS2, SH3BGRL3, PHPT1, SLC39A11, CPSF1, EMC6, SNRNP70, FASN, PPP1R14B, PGP, ACY1, PTPN18, ADAM15, NOL7, LIMK1, HS6ST1, RNF126, KLHDC4, SYNPO, SDHAF1, FUOM, ARRB1, PPP4C, PALD1, PABPC4, MKNK2, NR4A1, GNPDA1, CDC25C, CELSR2, GSTK1, NEFH	Negative NES	FDR < 0.05	78
GSE17721_0.5H_VS_24H_LPS_BMDC_UP	0.00121803	0.016395	-0.352187	-1.56741	0	193	TK1, CDC20, SHMT1, NDRG4, RECQL4, CENPT, TAF10, GADD45GIP1, CEP250, MRPL51, AAAS, HLA-DMA, ADCY4, CDKN2C, SCNN1A, ANAPC15, DAG1, SLC7A7, TRMT1, ABCF1, LETM1, MED29, CENPM, MYL6, CENPV, H1-10, RBM42, AQP1, PDZK1IP1, RNH1, ARMC6, CCDC9, NUDC, SIDT2, EMC8, SRSF9, NSMF, DCAF11, MRPL23, RPS14, PIGF, AKR1B1, MRPL21, SELENOP, GMPR, CA14, GUSB, HYOU1, HLA-DRA, KIF1C, MMP23B, TSPAN14, FASN, PI4KA, TRIB2, PTPN6, TRIM11, CORO1A, LAP3, AKR7A2, RAB1B, MED25, TFEB, ASPM, CD300C, EEF1B2, GALNT2, SYNPO, RPL31, ARRB1, KXD1, TUBA1B, KCNJ3, SYT9, TACR2, TKT, DPP7, NDUFAB1, HIGD2A, DBH, DGLUCY, FKBP11, POLR2F, ASPRV1, GPR146	Negative NES	FDR < 0.05	85
GSE17721_0.5H_VS_24H_POLYIC_BMDC_UP	0.00124688	0.016395	-0.406168	-1.79447	0	187	CDC20, SHMT1, MCM2, CDK4, GDF15, AVPI1, ACO2, LRRC59, CENPT, APOBEC2, SERHL2, MRPL51, AAAS, NDUFB2, PPIB, PGF, NHP2, EIF5A, H2AX, PHKG2, SLC7A5, CD22, KMO, DAG1, CD81, MVK, ABCF1, NUP85, CCNA2, NAA38, COMT, HNRNPL, PFKP, LAMTOR4, ANKH, SRSF9, PPP1R18, BPGM, TMED9, MAFF, FURIN, CCT7, ZC3H18, AKR1B1, CIITA, SELENOP, IMP3, TNFRSF18, ALOX15B, MYBL2, GUSB, MRPL28, QDPR, PTPN1, NUBP1, DUS3L, CEACAM21, RALGDS, TBRG4, CGREF1, MRPS2, PI4KA, SAPCD1, INTS1, AKR7A2, RPL28, ALDOA, C19orf53, RPLP1, PPP4C, PALD1, KCNS2, PRMT7, POLR2H, ITGA9, PABPC4, RPL6	Negative NES	FDR < 0.05	77
GSE17721_0.5H_VS_4H_POLYIC_BMDC_UP	0.00123457	0.016395	-0.412483	-1.82572	0	191	SHMT1, SPHK2, CDK4, AVPI1, TMEM115, TAF10, CEP250, TAF6, GHRL, LZTR1, MCM3, MEA1, CREB3L4, MCM7, COL4A4, FOXM1, CPSF4, PRELID1, COL13A1, GET4, CDKN2A, DHX30, NHP2, GLMP, ORMDL2, NDUFV3, TIMM50, GPS1, GHDC, CD81, PEPD, ABCF1, MED29, TOP3B, EMID1, SAE1, GIT1, MAD1L1, DIMT1, MRM1, SAMD10, FBL, GRWD1, FBRS, SRSF9, MPP3, SIRT2, CIITA, C15orf40, SNAPC2, GUSB, PTPN1, DPH2, FAU, KIF1C, BMF, MICOS13, PPP1R37, EMC6, KEL, SARS1, B3GNT8, ERGIC3, RFX1, INTS1, RPS3, P2RX1, MED25, HAAO, ARPC4, C19orf53, RALBP1, DNAJB5, GZMM, PPP4C, MADCAM1, POLR2H, GPX7, BCL2L1, ITIH5, RSPH6A, COL6A3, CYB5R1, GTF3C1, GJC2, FKBP11, CEP85, CLVS1, POLR2F, GPR146	Negative NES	FDR < 0.05	90
GSE17721_0.5H_VS_8H_CPG_BMDC_UP	0.00122699	0.016395	-0.345875	-1.53701	0	197	NDRG4, SLC37A4, MRPL16, DHCR24, MTHFD1, HMGA1, DAGLB, UCK2, PRR15, TOP1MT, LZTR1, BUD23, CLUH, DTYMK, ZFYVE19, C1QBP, IFT140, PHKG2, COASY, LSS, TMEM51, EXOSC5, LETM1, RNF26, MRTO4, NOP2, COPRS, ALAD, HMBS, NUP85, SNRPA, PER1, MRPL4, NUTF2, PTPRS, MAP3K14, SIDT2, AP2S1, CUEDC2, GPATCH4, SH3BP1, SLC27A3, FN1, CHCHD10, TMEM205, SPEG, GMPR, APOBR, ACAT2, ETHE1, NXN, SLC35C2, F2RL2, OCEL1, CEACAM21, GMPPA, PPP1R14B, GPSM3, SIVA1, MYO18A, TSPAN32, ADAM15, RACK1, CORO1A, SLC16A3, TPRA1, FOXO3, PLA2G15, ZFHX3, BSCL2, CD300C, NDUFS3, ADGRE5, PFDN5, CHERP, CASP9, ABHD17A, RPL37A, RGL2, RPA1, TKT, ATRAID, GNAI2, AIF1, CYB5R1, MYO9B, CSRP2, POLR2F, CHST12, ADCY9, GPR146, SHKBP1, ELAC2, COLGALT1, CDK5RAP3, UQCRQ, ZMIZ2, ULK1, TTYH2	Negative NES	FDR < 0.05	99
GSE17721_0.5H_VS_8H_GARDIQUIMOD_BMDC_UP	0.00121803	0.016395	-0.371413	-1.65243	0	194	C1orf54, NR2C2AP, SNAP47, ACO2, NANS, NAPSA, ABHD14A, IMPDH2, PPP2R5D, ACOT7, ETFBKMT, PRDX2, DTYMK, RNF187, SLC52A2, SLC7A5, MYDGF, TIMM50, LSS, PAF1, XPC, CDCA5, EMILIN1, PAGR1, NAA38, DNAJB2, PTGER2, LMNA, NAGA, GALM, LRWD1, ALYREF, HMG20B, KIAA0930, EIF3I, FANCL, KPNA2, IMP4, HDAC3, KDELR1, LFNG, OGFOD3, CHCHD10, BRMS1, SND1, ATP5MC1, MAP4K1, CTDSP1, RPL27A, ZFP64, CD300LD, EMC10, TMEM126A, PYCR2, NOL12, TLE5, ATP1A3, TMEM141, COMTD1, COQ5, PTPN18, AFG3L2, ABHD8, DDB1, ZNF362, RAB1B, TFEB, PNKP, NCLN, STK11IP, QNG1, ARG1, ALDOA, ARPC4, NUP210, COX8A, AURKAIP1, MLF2, TBC1D22A, MCM10, HSPA8, RPL13, CSNK1G2, NOP56, C9orf78	Negative NES	FDR < 0.05	85
GSE17721_0.5H_VS_8H_LPS_BMDC_UP	0.00122699	0.016395	-0.354124	-1.57366	0	195	CDK4, DCPS, AVPI1, ACO2, DHCR24, LSM4, GADD45GIP1, SRR, GPT, PDE6B, PPIB, PGF, SLC25A4, ADCY4, MEA1, MCM7, CCNB2, ARL4D, DCXR, C8G, PHKG2, RTCB, YPEL1, NAXE, ESRRA, PEPD, XPC, PNKD, ASCC1, SLC7A7, CENPV, MAD1L1, CDK1, RPL12, ARMC6, SORBS3, ACAT1, DDX56, CUEDC2, URM1, PARK7, RPL13A, NSMF, CDH13, MRPL28, CYP51A1, MIDN, SH3BGRL3, IER2, TSPAN14, CEACAM21, TMEM141, KCNN4, FAM53A, CORO1A, RPS3, AKR7A2, N4BP3, SEPTIN8, DAP, RPL38, PARVG, ACADS, MCOLN1, HDAC5, C19orf53, CLTB, GALNT2, NQO2, TUBB2B, RANBP3, KXD1, IFI30, PALD1, SLC46A2, RGL2, ATRAID, MKNK2, RPL6, NR4A1, GNPDA1, PLEKHG2, MRPL34, MAPK3, HIGD2A, KCNJ11, SIK1	Negative NES	FDR < 0.05	87
GSE17721_CTRL_VS_CPG_0.5H_BMDC_DN	0.00121803	0.016395	-0.411739	-1.83245	0	193	GPS2, SERPIND1, CBLN3, INCA1, CDC20, RECQL4, TAF10, UNC45A, DHDDS, ACOT7, SLC48A1, NTMT1, RXFP2, SPSB2, TSNAXIP1, MPND, AIMP2, CARD14, PSD, ZFYVE19, GNL1, BACE1, NDUFB10, HPD, TRMT1, SCAND1, TESK1, SRA1, HLX, MRPS26, MRPL4, HID1, TIMM23, CUEDC2, COQ8B, LAMTOR4, STAT5A, ST6GALNAC4, MRPL23, YJU2B, ZNF428, CIITA, NRDE2, ABCF2, CNDP2, ADRM1, FKBP2, DOLPP1, PSMD4, OCEL1, CAMSAP1, ZBTB16, SDF2L1, HLA-E, KLHDC3, PGP, SYTL1, FBXL15, KRT1, CNBD2, OTUB1, RNF126, ZFHX3, SLC27A2, PIM1, SPAG4, ARL2, CD300C, MYOZ3, GADD45A, PFDN5, GLRA3, GABRR1, TNIP1, GNAI2, PA2G4, CDC25C, TRAF3IP2, GRIN3B, WDTC1, VIL1, RPS25, CHST12, DQX1, KCTD17	Negative NES	FDR < 0.05	85
GSE17721_CTRL_VS_GARDIQUIMOD_12H_BMDC_UP	0.00124224	0.016395	-0.357195	-1.58133	0	190	HCFC1R1, SKA1, CDC20, KIF20A, NIT1, TNFRSF13B, MRPL51, NDUFA13, ABHD15, NDUFB2, STK11, ANGPTL6, SLC25A4, MCM7, PTK6, CPSF4, TRAPPC14, PIGQ, C1QBP, NDUFA2, BAIAP2, ATP5F1E, YPEL1, CD81, PEPD, TMEM51, CACNA1A, CENPF, CENPV, BDNF, CD74, MRPS26, WIPI1, ASF1B, GOLM1, PTPRS, FTCD, SSBP4, POLG, ANKH, SMPD2, SLC41A3, DDX41, MRPL2, ATP5F1B, BUB1, KIF1C, MIDN, FAM193B, EEF1D, CATSPERG, RPL41, PTPN18, TMUB2, SLC25A39, SMIM12, MUL1, PARD6A, ARHGAP45, CORO1A, AKR7A2, SLC25A45, SLC37A1, PDLIM2, RPL28, ATP5PF, PLA2G15, TNNT1, APRT, TCTE1, ATG9B, EEF1B2, ARRB1, LTC4S, KXD1, SIPA1, ABCA2, IFI30, PALD1, PABPC4, CDK2, MKNK2, ATP5F1A, RPL6	Negative NES	FDR < 0.05	84
GSE17721_CTRL_VS_POLYIC_8H_BMDC_UP	0.00123457	0.016395	-0.337863	-1.49544	0	191	STK16, LSM4, GADD45GIP1, NABP2, C1QC, NDUFA13, TECR, PTDSS2, HLA-DMA, GAS2, NHP2, C1QBP, ATP2A1, GLMP, ORMDL2, RTCB, UBXN1, AKAP8, CD81, PEPD, TRMT1, SAE1, RNF5, MYL6, TMEM208, RPL12, SELENON, CCNA2, ACADVL, LTBP3, ASF1B, ACAT1, RETREG2, POFUT2, NUCB1, CUEDC2, HNRNPL, ANKRD54, NME3, ASGR2, NSMF, DDX41, SELENOP, BATF, PWP2, MED22, FAU, CERS2, TRIM59, CDK5, CCDC167, GNPNAT1, MRPS2, TMUB2, ADAM15, NDUFA11, CENPB, ACTR1B, LIMK1, TMEM101, POLR1E, RXRB, TCN2, CUTA, RPLP1, FUOM, TUBB2B, DHX16, IFI30, RGL2, PCNX3, MKNK2, ATP5F1A, NCOR2, TESK2, OPN3, NDUFAB1, OAZ2	Negative NES	FDR < 0.05	78
GSE17721_LPS_VS_POLYIC_4H_BMDC_DN	0.00124224	0.016395	-0.332925	-1.47389	0	190	HCFC1R1, NR2C2AP, POLR2E, TMEM134, UCK2, ETFBKMT, H2AC25, PRDX2, ARL6IP4, NDUFS8, DPP3, MEA1, MCM7, CEP55, MICAL1, NR1I3, SCX, H2AX, ZNF276, DCTPP1, MRPL40, NUP88, HES6, HAUS5, LTB, EMP3, FZR1, ST7L, TMEM203, DNAJA3, PARP1, SLC2A8, VARS1, EIF3I, FANCL, KPNA2, DUS1L, ANAPC2, KDELR1, ST6GALNAC4, VPS11, C6orf136, MRPL2, MRPL41, NT5M, DOLPP1, PSMD4, MIDN, EMC6, CELSR1, ACTR1A, VAMP8, PPP1R14B, SLC25A11, KCNAB2, TMEM141, AFG3L2, LCN8, TECPR1, SIGIRR, RACK1, XRCC1, CAMTA2, EXOC7, ZNF362, PPP1R15A, HDAC5, C19orf53, ORAI1, PISD, PXMP2, DNPEP, CSNK1G2, ECI1, IFI30, GPN1, TNFRSF12A, SREBF1, METTL5, KLF4, AIF1, SNAPIN, OPN3, NDUFS6, APP, PGLYRP1, GLE1	Negative NES	FDR < 0.05	87
GSE17721_PAM3CSK4_VS_GADIQUIMOD_12H_BMDC_UP	0.00123457	0.016395	-0.341682	-1.51235	0	191	RNASEH2C, SNF8, MTHFD1, RMND5B, CIDEB, ACOT7, MRPL51, CKS1B, UBE2C, NDUFA13, ESR1, NDUFB2, MPND, TMEM119, H2AX, ATP2A1, POP5, UCN, CRAT, PNKD, TMEM97, ZNRD2, TM7SF2, MED29, RNF26, MFSD10, TXN2, ZNHIT3, LMNA, ATAD3A, CUEDC2, SLC39A1, POLD4, EIF3I, HVCN1, ATP5MF, SWI5, RPL13A, GTF3A, IMP4, RPS10, PKD2L2, THAP11, SLC66A1, C15orf40, SLC22A13, TMEM126A, DOLPP1, SH3BGRL3, FASN, WBP1, KCNAB2, KLHDC3, PSMB5, PREB, TBX1, TMEM214, CLPP, RPS16, MRPS17, RPL7A, CD247, DUSP3, COQ9, GSTM1, LRFN1, ELOVL1, C19orf53, SDHAF1, KL, PIGS, STMN1, BBLN, RPL14, DBI, SREBF1, PRMT7	Negative NES	FDR < 0.05	77
GSE1791_CTRL_VS_NEUROMEDINU_IN_T_CELL_LINE_0.8H_UP	0.00125156	0.016395	-0.400446	-1.76682	0	186	KRT2, CCDC137, PCCB, UBTF, C1QC, ASB14, KISS1R, RHOF, C17orf58, SNX17, KDM2B, PRPF31, DCXR, ZBTB46, SURF1, DAG1, XPC, SYT17, PYM1, OSBPL7, RAD51, NUP85, PTGER2, ZC3H3, FCER2, TMT1A, TIMM23, BTBD18, KCNH2, RFX5, QSOX1, GSTM4, TSSC4, INF2, PIEZO1, PLA1A, GSDMD, SURF2, KCNE1, AKR1B1, PPFIBP2, THAP11, PPP1R7, MRPL2, ALOX15B, GSTP1, PHPT1, TP53, COQ5, NOC4L, TRIB2, KCNK6, APOL1, HDGF, ARHGAP45, PSME2, ACAD9, HTR3A, ECH1, PRADC1, PLOD1, TNFRSF4, SYNGR2, MMAB, SLC10A1, SPINT2, ADI1, CLTB, POLRMT, ORAI1, MCRIP2, RAB8A, CEP164, INTS9, DBI, MFHAS1, RAB42, TKT, ATRAID, C1QB, NAPRT	Negative NES	FDR < 0.05	81
GSE1791_CTRL_VS_NEUROMEDINU_IN_T_CELL_LINE_12H_DN	0.00128041	0.016395	-0.449818	-1.9429	0	156	KRT2, TUBA4B, MMRN2, DDX39A, ABI3, IL18BP, PSMB8, TRAF4, TXNDC11, KLLN, WARS1, PCLAF, CCDC157, ARL5C, HLA-DPB1, PCYT2, PTPN3, PTTG1, BACE1, RTCB, IL12RB1, ACSBG2, KEAP1, CBX6, SH3GL1, IL20RB, RAB6B, DNAH10, AGPAT3, RBCK1, PTPRF, SIGLEC6, GSDMD, ESCO2, SND1, MVD, CA14, HYOU1, GIMAP8, APOBEC3C, FAM219A, GMPPA, HLA-A, CALHM6, APOL1, TMEM214, ARHGAP45, NLRC5, PSME2, SECTM1, PLAAT4, HTR3A, CERCAM, BAK1, EPB42, HLA-DRB1, SPRYD3, ARFIP2, SLC10A1, CAVIN3, DNPEP, PLEKHO1, FAM241B, TRIM56, VPS9D1, MCF2L2, DTL, IQCH, AP4S1, HSH2D, PIM3, TNF	Negative NES	FDR < 0.05	72
GSE17974_0.5H_VS_72H_IL4_AND_ANTI_IL12_ACT_CD4_TCELL_DN	0.00125156	0.016395	-0.3847	-1.69877	0	184	UHRF1, EMC9, CBLN3, SHMT1, EME1, HMGA1, PSMB8, KIFC1, MRPL51, ILK, GLS2, TUBB, CAMK1, RNASEH2A, ACOX3, MSH6, CACNB3, FOXM1, CDPF1, PFKM, KEAP1, EXOC3, DHRS1, TADA3, GPANK1, ZNF672, LMNB2, TXN2, ZNF775, PIMREG, STIP1, ELP5, CPNE2, ACADVL, PAGR1, NAA38, SNUPN, KCNK5, SARS2, TRIB3, MGAT1, NCAPD3, ATP6V1F, CAPG, ZNF589, ACAT2, MAP4K1, RABEPK, ETHE1, CYP51A1, CCNB1, NDUFS2, HMGCL, NSD2, SURF4, MAP1S, DCAF15, SLC29A1, KCNN4, NPC1, POLQ	Negative NES	FDR < 0.05	61
GSE17974_0.5H_VS_72H_UNTREATED_IN_VITRO_CD4_TCELL_DN	0.00124844	0.016395	-0.353887	-1.56372	0	183	TUBA3D, UHRF1, SHMT1, ANKRD37, RECQL4, MZB1, FHOD1, UNC45A, CORO1B, PSMB8, IDH2, RHOF, SNX17, SHMT2, MCM7, MSH6, STX4, PHF19, EBI3, C1QBP, RASSF1, CCNE2, MRPL37, BEND5, PIGV, ZNF672, CLPB, LMNB2, MICA, KHK, ELP5, CCNA2, SNRPA, WIPI1, DPAGT1, LRP11, TRIB3, GUK1, HDAC3, RAB24, SERPING1, MRPL23, SCAMP3, CAPG, ATP5F1B, TEDC1, CCDC28B, ANKRD6, MOV10, CERS2, TIMM29, PSMC3IP, SLC25A11, MAD2L2, SIVA1, PREB, RFC5, NPC1, ACAP1, SAPCD1, CDC25A, CLPP, HINFP, SLCO4A1, CYB5R3	Negative NES	FDR < 0.05	65
GSE17974_0H_VS_0.5H_IN_VITRO_ACT_CD4_TCELL_UP	0.00128205	0.016395	-0.434208	-1.88997	0	166	EMC9, YIPF2, RPS6KL1, STK16, IL17RC, UQCC3, ERVW-1, TRIP10, SEPTIN1, FAAP20, ILK, ALG12, SNX17, LRRC61, DDR1, SYNGAP1, LMNTD2, ANKLE1, CD22, LILRB1, PPM1G, TADA3, SLC7A7, CEP170B, LILRB2, PCIF1, NCKIPSD, CLDN15, OSBPL7, SLC25A23, TTLL12, ZNF319, SAMD10, TGFB3, SNUPN, DDA1, ZNF688, CXXC5, NUDT18, KAT8, DLX4, SERPING1, TCAP, NUDT22, TFPT, TRPA1, ASL, CORIN, MATK, H2AC16, FLAD1, FANCC, JOSD2, SPMIP8, UBXN8, TARS2, NDOR1, GLYCTK, ING4, MMAB, EIF4ENIF1, MCOLN1, HAAO, PGAP3, CD14, UBL7, SIGLEC15, ARSA, KXD1, ZBTB45, RTP5, IFI30, CCDC83, LMF2, PML, APOBEC3A, SALL2, PDGFRL, GJC2, SP140, G0S2, CLIP2, FGR, SYCP2L, NKX6-2	Negative NES	FDR < 0.05	85
GSE17974_0H_VS_24H_IN_VITRO_ACT_CD4_TCELL_DN	0.00124533	0.016395	-0.440889	-1.9501	0	189	EMC9, TUBA4B, NAB2, PFDN6, DNAJC17, DCPS, RRP1, PRC1, CCDC86, SNRNP25, GK3, UCK2, CKS1B, IRF8, UBE2C, RAD54L, BIRC5, ZNF232, TRIP13, LZTR1, RNASEH2A, IGFBP4, GALE, NT5C, DTYMK, JMJD4, SLC19A1, H2AX, PHF19, CCNE1, PFKM, NDUFV3, TPX2, CHEK1, PIGV, NCAPG, CDCA5, ID3, CENPM, STIP1, ELP5, RAD51, CCNA2, PAGR1, TCF19, PHF23, LRWD1, ALYREF, SLC43A3, DPAGT1, C3orf52, PRMT1, UBE2M, PFAS, P3H1, FABP5, DNPH1, DHX58, EXOSC4, MYBL2, SLC39A14, TBX21, CDK5, RCC1L, TMEM140, SDF2L1, C4orf36, SLC29A1, TRMT2A, CDC25A, FSCN1, CDKN3, RCC1, TNFRSF4, RMI2, POLA2	Negative NES	FDR < 0.05	76
GSE17974_1.5H_VS_72H_IL4_AND_ANTI_IL12_ACT_CD4_TCELL_DN	0.00124844	0.016395	-0.386723	-1.70881	0	183	UHRF1, NRM, SNAP47, HIRIP3, PSMB8, UCK2, TIMM13, OXSM, ZNF232, TRIP13, ZNF821, ANGPTL6, ACOX3, NHP2, PIH1D1, CENPF, TXN2, ZNF775, RNF5, CENPM, ITPR3, PIMREG, DDB2, SUV39H2, CPNE2, ACADVL, MAPKAPK3, DHPS, NAA38, ASF1B, PSMB10, PHB1, ACAT1, GALM, FNTB, CARM1, MRPS34, ACLY, NCAPD3, TRAF2, ATP6V1F, ZSCAN30, CBY1, ZNF589, SFN, DHX58, RAB26, DVL2, DDAH2, RABEPK, ETHE1, NR1H3, CDK5, NSD2, ZNF692, PCBD1, BAX, MAD2L2, POLQ, ACAP1, ZFTRAF1, SH2D3C, RUVBL2, HSD17B8, NHERF1, AKR7A2, MAGEF1, TNFRSF4, DLG5, MRPS16, TWF2, MAMDC4, TRAPPC5, MCRIP2, NUDCD3, DBI, CZIB, CDK2, PINLYP, ABRAXAS1, CTNNAL1, FSD1, GNGT2	Negative NES	FDR < 0.05	83
GSE17974_CTRL_VS_ACT_IL4_AND_ANTI_IL12_0.5H_CD4_TCELL_UP	0.0012987	0.016395	-0.419763	-1.79374	0	147	GHRL, EVPL, CRACDL, ALG12, MAST1, BRICD5, LILRB1, SLC7A7, NECTIN2, LILRB2, ERBB2, SMUG1, OSBPL7, TMEM44, LDHD, CIMAP1A, PRR22, CFB, ZC3H3, DDX54, SAMD10, KIFC2, PGAM2, DDA1, BMP1, NUDT22, RAB5C, TIGD3, CORIN, ADCY5, FAM78A, TLCD2, HAMP, DOLPP1, PTPRN, WRAP73, RNF207, FANCC, JOSD2, SOX8, HTR3A, NDOR1, STAB2, GAMT, TSC22D4, HSD17B3, MMAB, MCOLN1, CAVIN3, PGAP3, CD14, PPP1R14A, PARP3, KXD1, ABCA2, IFI30, PLA2G6, LMF2, ANKS6, CCDC158, PDGFRL, C16orf74, PILRA, LSMEM2, ASPRV1, G0S2, SFXN5, HSD17B6, GASK1B, FABP3, CLIP2	Negative NES	FDR < 0.05	71
GSE17974_CTRL_VS_ACT_IL4_AND_ANTI_IL12_1H_CD4_TCELL_UP	0.00125156	0.016395	-0.365332	-1.61154	0	179	ADGRL1, YIPF2, STK16, LHPP, SMARCD3, MIF4GD, PUSL1, CNPY4, MYL6B, CMTM7, LMNTD2, CEP170B, TRADD, LILRB2, ERBB2, PCIF1, SLC25A22, KLHDC9, HDDC3, RAB15, ST7L, MAPKAPK3, TTLL12, ZNF319, DDIT4, SAMD10, SNUPN, ROGDI, ADCK2, SSBP4, CCDC124, VILL, EHD1, TRIB3, VAMP5, JUN, THNSL2, GAA, REPIN1, THAP4, NUDT22, TFPT, FAM78A, TOR2A, BIN1, ITGB3BP, PTPRN, CAMSAP1, RNF207, SCRIB, PGP, TMEM141, TRABD2A, ACAP1, TMEM145, JUNB, CLPP, PACS2, TUBGCP4, NHERF1, ALKBH7, TPRN, MCOLN1, TBC1D10A, GADD45A, XXYLT1, DYNLRB1, MCRIP2, PARP3, VIPR1, KXD1, RASSF7, ZBTB45, IFI30, KLF4, COL6A3, RPUSD2, ANKS6, TMUB1, NEURL1, MGRN1, STX10, TRAPPC1, G0S2, SFXN5, CLIP2, FGR, GRINA, GSE1, RAP1GAP2, RPAP1, PRR12, PGLS, THAP10, PPIH, AGPAT1, NFIC, VPS26B	Negative NES	FDR < 0.05	98
GSE17974_CTRL_VS_ACT_IL4_AND_ANTI_IL12_24H_CD4_TCELL_DN	0.00124224	0.016395	-0.345489	-1.52951	0	190	TK1, WRAP53, DCPS, HIRIP3, CREB3, SLC37A4, LSM4, SNRNP25, MTHFD1, FTSJ3, CKS1B, BIRC5, TEDC2, RNASEH2A, MEA1, OGFOD2, PRELID1, DTYMK, ADISSP, SLC19A1, PHF19, TPX2, TIMM50, PAF1, GPANK1, TXNDC17, NUP88, CENPM, HDDC3, CCNA2, SUV39H2, NAA38, PSMB10, ARMC6, DNAJA3, ACAT1, COA3, SLC43A3, CCDC124, RFC2, PRDX1, FEN1, STOML2, MRPL23, MCM5, DNPH1, SND1, QDPR, SLC39A14, NUBP1, GSTP1, PHPT1, FLAD1, CDK5, RCC1L, SDF2L1, PPP1R14B, ACY1, PAICS, PSMD8, CLPP, RUVBL2, TPRN, POLA2, ASPM	Negative NES	FDR < 0.05	65
GSE17974_IL4_AND_ANTI_IL12_VS_UNTREATED_0.5H_ACT_CD4_TCELL_UP	0.00128535	0.016395	-0.380147	-1.64758	0	161	APOA2, LRRN2, CDK4, STK16, HIRIP3, DNAJC14, ALG1, MIF4GD, RAD52, LRRC8E, NTMT1, DDT, TARBP2, GALE, NLRP6, RBM15B, NR1I3, RTCB, BAIAP2, IL12RB1, BRF2, H2BC8, GPANK1, PCIF1, RBM42, SCRG1, ZNF777, H4C4, PSMG3, ALYREF, TCTA, NUDT18, GET3, FBXO31, EIF3G, IFITM1, SERPING1, METTL13, MAF1, EHMT2, PCDHGA1, DECR2, CYP51A1, NR1H3, PSMA7, FLAD1, EEF2, EEF1D, MARVELD3, ATG9A, AP5S1, RPL36, RPS7, LSM10, TLX2, COX5B, CYB5R3, DAP, TRMT12	Negative NES	FDR < 0.05	59
GSE18203_CTRL_VS_INTRATUMORAL_CPG_INJ_MC38_TUMOR_UP	0.00122399	0.016395	-0.341718	-1.51928	0	196	HSD17B1, CARNS1, TMEM184A, MACROD1, ACP5, SLC27A5, GLB1L, TRABD, PTOV1, IGFBP4, PBLD, LONP1, ESR2, POLR3E, ARHGEF18, SLC35A4, ARRDC1, SLC17A9, GIT1, SMPD1, EMP3, C19orf12, DEAF1, C2, MRM1, TUT1, DDA1, SIDT2, ZNF23, PHF1, EIF4G1, NELFB, TMEM229B, NOC2L, TRIB3, PPFIA4, GAA, CCND3, CBY1, TRIM10, TFPT, DAXX, ESYT1, FAM174B, STMN3, MTSS1, DNM2, ADCY6, RNF123, FASN, XAB2, GALNT10, TOM1, S1PR4, ARHGAP45, MYH9, FBXW4, RASGRP2, TRIP6, AKR7A2, SELPLG, RXRB, GUCD1, ENTPD6, ILRUN, UCK1, ADI1, TBC1D10A, CYP17A1, SYNE4, NOP56, MADD, LYPLA2, CAPN15, TBC1D20, C11orf68, GGT5	Negative NES	FDR < 0.05	77
GSE18281_PERIMEDULLARY_CORTICAL_REGION_VS_WHOLE_CORTEX_THYMUS_UP	0.00121803	0.016395	-0.391417	-1.74201	0	193	TAP1, MCM2, APOBEC2, IMPDH2, CDC45, SPTBN2, RUSC1, KIF22, GNA11, LRRC14, CUEDC1, TYMS, CEP55, MYCL, DDX27, PTCH2, MCAM, ABCF1, EPS8L2, SAE1, ERBB2, PIMREG, BAP1, COL7A1, ESPL1, SSBP3, E2F2, SORBS3, DEDD, FBXO41, ADGRG1, CPLANE2, PTMA, CARM1, ERAL1, CLCN7, SRSF9, ANAPC2, ITGB4, JUP, TMEM109, RXRA, CCDC51, EHMT2, MED16, PLXNB2, BCL9, ST6GALNAC2, PRKCZ, ZNF142, RITA1, TSPAN14, CPSF1, CYTL1, CELSR1, CIAO3, RALGDS, AAR2, IRF5, TRMT2A, UPF1, PHLDA3, INTS1, TSC2, SECTM1, DRG2, CDKN3, NHERF1, CENPE, CNKSR1, ZNF609, ZFHX3, PNKP, INHBB, MEN1, ARPC4, GEMIN4, CSK, HLA-C, DNMT3B, MADCAM1, DTL, KLK1, IDUA, GNPDA1	Negative NES	FDR < 0.05	85
GSE18281_SUBCAPSULAR_CORTICAL_REGION_VS_WHOLE_MEDULLA_THYMUS_UP	0.00121803	0.016395	-0.379886	-1.69012	0	194	RNF39, POLR2E, LHPP, ACD, FHIP2B, RUSC1, TFIP11, MOGS, BRF1, LIPE, FANCI, TYMS, CEP55, POMT1, TCOF1, DDX27, CHEK1, TPCN1, POLR3E, LY6G6C, TADA3, EPS8L2, EIF3B, ERBB2, PIMREG, TESK1, CBX2, RRAGA, MAP3K3, COL7A1, SSBP3, ZNF79, SORBS3, ADGRG1, PPP2R5B, ERAL1, CLCN7, SRSF9, ANAPC2, MGAT1, ITGB4, JUP, SHANK1, CDC25B, CCDC51, EHMT2, PLXNB2, BCL9, ANGPTL3, ESYT1, MINK1, ATP13A2, CPSF1, CELSR1, BMERB1, TMEM132A, EHBP1L1, ATP6V0C, DAZAP1, ZC3H4, HSPG2, HDGF, BRD9, TSC2, CDKN3, CENPE, CNKSR1, PLOD1, PNKP, POLA2, MEN1, ABCF3, ARPC4, STX5, GEMIN4, C11orf24, MADD, IDUA, INSR, PRRC2A, TLN1, EDEM2, ZNF177, AMBRA1, NISCH, INHBE, TTK, GRIP2, SPG7, BCAM, KRT5, PBK, NOTCH1, AGPAT1, HDAC7, DCTN1, KCNH1, TCF7L1, NFIC	Negative NES	FDR < 0.05	99
GSE18791_UNSTIM_VS_NEWCATSLE_VIRUS_DC_2H_UP	0.001287	0.016395	-0.3571	-1.53201	0	150	NEK2, SIGLEC16, CLN3, TUB, KDELR3, CRB2, ZSCAN31, ODAD3, KIF24, LIPE, FBXL2, COL13A1, BTNL9, PRKAR1B, TSPAN3, MAPT, ANGPT4, MIEF2, RNF26, AQP1, STPG4, ACHE, USP5, P4HA3, FRMD5, INTS5, PDE1A, TMC1, RAMP3, SCAMP2, TSPAN18, MOV10, ZBTB22, SLC4A1, RGMA, MYG1, FBXL18, ENPP7	Negative NES	FDR < 0.05	38
GSE18893_TCONV_VS_TREG_24H_TNF_STIM_UP	0.00124533	0.016395	-0.454041	-2.00827	0	189	UHRF1, SKA1, MCM2, CCNF, SLC37A4, DHCR24, LSM4, MCM4, PUSL1, RANBP1, TRAP1, CKS1B, BCL2L12, NUDT1, PRDX2, TUBB, RNASEH2A, DYNC2I2, DDT, MCM7, MSH6, C21orf58, CDCA3, CENPN, SPC24, CHTF18, CRIP1, PTTG1, H2AX, SGO1, NDUFA2, CCNE2, CABLES2, MCAM, RTCB, RFC4, CDCA5, TMEM97, RNF26, NMRAL1, NDUFB9, HMBS, CHID1, TTLL12, MRPL4, TCF19, PSRC1, TPI1, EIF3I, RFC2, TICRR, NDUFA8, GFER, DMAC2, DDX41, ESCO2, POLD1, MRPL41, GSS, MYBL2, ITGB3BP, CIT, TRIM59, MICOS13, PSMC3IP, SAPCD2, FASN, MRPS21, ERGIC3, CYC1, CDC25A, EXOSC7, SLC27A2, COQ9, POLA2, FAHD2A, CUTA, COX8A	Negative NES	FDR < 0.05	78
GSE1925_CTRL_VS_24H_IFNG_STIM_MACROPHAGE_DN	0.00124688	0.016395	-0.337925	-1.49286	0	182	NRM, WDR46, UNC45A, TMEM134, ENG, CNPY4, TCF3, PLOD3, C1QC, TUBB, LTBP2, TSTD2, BRF1, H4C13, GTPBP3, PTGDS, CLDN7, KIRREL3, COL13A1, STX4, THAP8, MRPL24, KHK, CLUAP1, EBNA1BP2, PPP6R2, WDR54, EIF3I, TSR3, SLC39A13, ANKS1B, TMEM86B, SCAMP3, DRAP1, PIGF, SNAPC2, SLC27A4, GSS, RBM19, ETHE1, LRRC25, SNRPB, SCRIB, GNPNAT1, FANCC, KCNN4, SLC25A19, ZBTB7B, PAICS, NIBAN2, ARHGAP9, AP5S1, UBXN8, PTGER4, TTLL1, BAG3, TTC19, PWWP2B, SLC16A3, TRIM8, TNFRSF4, IL27RA, MRGBP, NME1, HMCES, EEF1B2, SYNC, DNAJB5, NUDT4, PLXND1, SLC52A1, INPPL1	Negative NES	FDR < 0.05	72
GSE1925_CTRL_VS_24H_IFNG_STIM_MACROPHAGE_UP	0.00125	0.016395	-0.332351	-1.46711	0	185	SERPINF1, ATF5, TBC1D8, BHLHE41, FICD, TAF6, PCLAF, ROBO3, HGS, SGSM3, IFITM3, ITGB7, BST2, EPHB6, RETREG3, WDR6, ACTN4, CD27, ID3, NELFA, ERBB2, PFDN1, RELB, CMTR1, STOML1, KPTN, CIRBP, ISG15, PTBP1, IFIT1, IFI6, RPL11, IFITM1, TSSC4, BABAM1, SF3A2, TUBB4B, SURF2, CAPG, ADRM1, QDPR, ESYT1, MZT2B, ZNHIT1, IER2, VAMP8, RNF123, RANGAP1, SMG7, SCAP, CENPB, IFIT3, TTC19, RSAD1, KCTD5, CD247, N4BP3, TYK2, RSAD2, NUP210, CALM3, LARP1, CCR7, ISG20, RPLP1, UBE2L6, RAB8A, PLEKHO1, MX1, APPL2, KLC2, IFT22, IQCH, PLA2G6, SLC2A4RG, NDUFS6, GSTK1, CD52, SNRNP35, LGALS3BP, PLXDC1, MBD3, SH2B3, GRHPR, PILRB, EVL, NFATC1	Negative NES	FDR < 0.05	87
GSE1925_CTRL_VS_3H_IFNG_STIM_MACROPHAGE_UP	0.00122699	0.016395	-0.35197	-1.56409	0	195	NAB2, RECQL5, MRPL36, SLC5A6, CD72, C1QC, C8orf82, UQCC2, EPHX1, AIMP2, MARS1, SLC19A1, BCL2L13, ATP5F1E, CD5, PEPD, CLPB, ROMO1, SLC7A7, LETM1, HK1, TESK1, TGM2, P2RX4, RELB, BOP1, COMT, VARS1, PARM1, AGPAT3, STAT5A, GUK1, UBE2O, ST6GALNAC4, PACSIN1, FURIN, SURF2, NFKB2, SLC25A25, BATF, MOV10, DIO1, CERS2, DUSP2, SLC35C2, IER2, LONP2, EIF4EBP1, VKORC1, LGALS3, UBXN8, SOX4, NNAT, ACAD9, TSC2, TNFRSF1B, LAP3, STAT6, SRM, DDB1, TNFRSF4, DPYSL3, TNNT1, CAVIN3, NME1, RPS27, SDHAF1, RPLP1, LMO2, IRF4, GPN1, POU5F1, FPGS, SEMA4F, PABPC4, RPN2, ECE1, NR4A1, CD82, REX1BD, NCOR2, NDUFAB1, BYSL, CD320, SH2D2A, CCL2, YBX1, NPEPL1, FAM162A, SMYD5, UQCRQ, CD6, COPS7A, NFATC1, DNAJC2, TYROBP, METTL1, MRPL17, LTA, REXO5, C1QA, MSRB1, PDCD1, RPS15A	Negative NES	FDR < 0.05	104
GSE19401_NAIVE_VS_IMMUNIZED_MOUSE_PLN_FOLLICULAR_DC_DN	0.00123457	0.016395	-0.342596	-1.51639	0	191	USP20, SPHK2, TUBGCP2, ACP5, SMARCD3, ACP2, FKBP15, DXO, UCK2, FAM168A, PEX14, HLA-DMA, DOK1, APEX1, TCOF1, GGA2, DDX28, MYCL, ECHS1, PPL, TADA3, SLC7A7, ZNF710, DDB2, DEAF1, HLA-DMB, TNFRSF14, PSMB10, C2, CFB, GPX4, CA11, RABGGTA, CHST2, RFX5, MGAT1, IFIT1, STAT5A, KAT8, NCAPD3, SCAMP3, PHB2, BBC3, CCND3, PLXNB2, APOBEC3G, CD1D, SKIC2, NR1H3, PSEN2, AKR1A1, NDUFS2, HAX1, BCKDHA, TP53, ARHGAP45, PLA2G4C, ZNF593, PLAAT4, RXRB, SDHA, GYPC, IL27RA, POLA2, SPINT2, HDAC5, TNFSF12, ABR, POLRMT, LARP1, DDX11, SLC6A12, FARSA, DNPEP, IKBKE, CSK, PTK2B, MIF, DNASE2, ATF6B, C1QB, ARHGEF2, PSTPIP1, SLC1A5, RRAS, OAZ2, NADK	Negative NES	FDR < 0.05	87
GSE19401_PAM2CSK4_VS_RETINOIC_ACID_AND_PAM2CSK4_STIM_FOLLICULAR_DC_DN	0.00122249	0.016395	-0.33574	-1.49196	0	192	VAT1, SHMT1, CDK4, ACP5, SLC5A6, CLN3, CDKN1C, TXNRD2, HS3ST1, FKBP15, PLOD3, ZWINT, MYL6B, SNX17, SHMT2, TSPAN4, IFRD2, GGA2, FOXK2, CRIP1, CBX6, DAG1, LHFPL2, PTPA, CRYZ, PSMC3, TFDP1, SEPTIN9, FAM53B, TIE1, CTSZ, ACAT1, DHX38, GRAMD4, NUCB1, LGALS9, FAM13A, MGAT1, ASGR2, MRPS11, VPS52, MAN2C1, FN1, METTL13, DNPH1, SELENOP, CTSD, BATF, ST14, MAN2A2, MRPL28, ANXA6, MARCHF2, ST6GALNAC2, NAGLU, FZD2, DOK2, ACY1, GALK1, CD151, ILVBL, UBXN8, GRN, CABIN1, CIZ1, SYNGR2, SPINT2, TNFSF12, UBA7, MPPE1, NQO2, ATP2A3, IFI30, SREBF2, CAPN2, LIPA, DNASE2, CTSL, PAFAH1B3, IFFO1, DGKZ	Negative NES	FDR < 0.05	81
GSE19401_UNSTIM_VS_RETINOIC_ACID_AND_PAM2CSK4_STIM_FOLLICULAR_DC_UP	0.00125156	0.016395	-0.429877	-1.89826	0	184	HSD17B1, VAT1, APOM, ACP5, ABHD14A, CLN3, CD72, CDKN1C, TBCD, SMARCD3, FKBP15, PLOD3, ERCC1, SLC22A5, TECR, CLMN, CLDN7, GGA2, CRIP1, EZR, PHKG2, ECHS1, EPHB6, TADA3, XPC, DDOST, PBXIP1, MFSD10, EMP3, DDB2, RAD51, POLR2I, DEAF1, DHPS, CCDC9, COMT, ITGA3, DPAGT1, FANCG, LAMP1, CARM1, VILL, NAA80, GET3, MED24, ELOB, FCN1, SCAMP3, GAA, PIGF, CAPG, RAB5C, PPP1CA, BATF, MAP4K1, ALOX15B, AKR1A1, CDK5, CORO2B, DOK2, LGALS3, KIR3DL1, TNFRSF1B, RPN1, ENTPD6, LMAN2, CD300C, WFS1, MAP4K2, RABAC1, AKT1, LGALS1, OS9, CLEC11A, ATP2A3, PTK2B, CALCOCO1, MIF, DNASE2, ATF6B, SGTA, DGCR6L, ZNF205, PSTPIP1, RRAS, MPRIP, UCP2, ICAM3, PIP5K1C, BUB1B, PSMB9, CCDC85B, HK3, BTD, LHX1, PI4K2A, RAC2, HSPA1A, FBP1, MPI, LRPAP1, TRIO, DCTN1, XPA, RIDA, RNASE2, TMEM184B, MYO1A, S100A4	Negative NES	FDR < 0.05	109
GSE19401_UNSTIM_VS_RETINOIC_ACID_STIM_FOLLICULAR_DC_UP	0.00121803	0.016395	-0.402237	-1.79016	0	193	CTSH, MXRA7, APOBEC3B, PLOD3, FCGR1A, ERCC1, CAMK1, PCK2, CAPNS1, AIMP2, JUND, CLDN7, LYL1, PTPA, SLC7A7, IRF7, HYAL2, STIP1, TGM2, POLR2I, SUPT4H1, DHPS, CNPPD1, DNAJB2, PSMB10, C2, SART1, DDIT4, NUDC, FBL, MRPS12, RABGGTA, RRP12, SPN, STOML2, FCN1, COX6B1, ASGR2, VAMP5, MFSD5, ITGB2, FURIN, HDLBP, GOT1, RXRA, CAPG, MT1A, PPP1CA, ATP5MC1, MAPK8IP2, PSMB6, NDUFS2, IER2, BCKDHA, SH2B2, ATOSB, CENPB, PTPN6, ATF4, CLPP, HS6ST1, COPS6, PLAAT4, CORO1A, SLC16A3, TRIP6, SRM, RCC1, COX5B, TSC22D4, ABCG1, RSAD2, NUP210, TWF2, SLC34A1, SLC6A12, COX8A, TAPBP, MVP, IKBKE, CSK, OS9, LRP10, MT1F, TSPO, MIF, RPN2, RRAS, CD52, LGALS3BP, KCTD17, KLHL21, FOSB, TCIRG1, IMPDH1, DRG1, FGR, UQCRQ, GRHPR, HK3, PSMB3, RAC2, ITGAL, FBP1, RAB6A, MMP9	Negative NES	FDR < 0.05	106
GSE19772_HCMV_INFL_VS_HCMV_INF_MONOCYTES_AND_PI3K_INHIBITION_UP	0.00122249	0.016395	-0.362225	-1.60966	0	192	SERPIND1, PMEL, MST1, ADA, PRR15, RAD54L, CLDN7, TARBP2, HCN3, DHODH, C8G, CD79A, MMP11, POLR2L, PNKD, TSPYL1, PAX8, TCP10L, OAZ3, LAMB1, ORC1, COL26A1, PARM1, SFRP2, CMTM4, FBLN2, CLCN7, KLF1, DNTT, MAFF, JUP, SMPD2, SIT1, RXRA, IMMT, RAB3A, BMP1, ATP5MC1, PLXNB2, MYBL2, NR1H2, PRKCZ, DAB2IP, ADCY6, DPYSL4, CELSR1, SLC4A1, MYL4, ACY1, WNT5B, SYT11, TMUB2, CD151, ERF, AP5S1, C3AR1, HTR3A, BCL7B, ACTA1, SLC22A4, GAMT, KLF13, TUBB6, CCR7, GRK6, DNAJB5, ADGRE5, CLEC11A, KIF5A, ZNF385A, GADD45B, LMO2, CNTROB, PRRC2A, KCNJ11, TPO, GRB10, RPS25, PIP5K1C, MCRIP1, PDGFRB, TRAIP, GSTM3, ANKRD11, CIC, MCM6, MIA, SLC6A3, TNNC2, NOTCH1, TCF7L1, CEBPA, ANGPTL2, PTPRK, ZNF703, GGT1	Negative NES	FDR < 0.05	96
GSE19825_NAIVE_VS_DAY3_EFF_CD8_TCELL_DN	0.00122699	0.016395	-0.412898	-1.83484	0	195	UHRF1, CDC20, WRAP53, STK16, MRPL36, DCPS, NELFCD, NANS, FHOD1, SLC37A4, MRPL16, SNRNP25, C1orf122, ATG4D, CKS1B, BCL2L12, NDUFAF3, TFIP11, PRDX2, UQCC2, AAAS, PTDSS2, SYVN1, BUD23, TARBP2, CMTM7, STUB1, RUSF1, MICAL1, PRKRIP1, SLC39A4, IFITM3, ORMDL2, EIF2B4, BRF2, SURF1, ZNF672, WDR6, ACTN4, CDCA5, RCE1, CENPM, GIT1, BCKDK, PIP4K2B, PSMC3, SLC38A10, COX14, MRPS26, MRPL27, RPA2, PIDD1, PSMG3, RETREG2, DDA1, MRPS12, TICRR, IPO13, NDUFA8, SCAMP3, HDLBP, MRPL21, TMEM222, THAP11, ANXA6, TLCD2, ZNF282, CIT, DUS3L, AP1S1, FASN, PGP, CHMP6, MYO1G, MYG1, SCAP, NDUFA11, PHYKPL, COPS6, PRADC1, CTSB, SMARCB1, CUTA, LGALS1, PYCARD, DHCR7, STMN1, PSMC1, IFI30, PDCL3, SREBF2, ATRAID, PLEC, MAPK3, UBE2J2, POLD2, RIPK3, CLSPN	Negative NES	FDR < 0.05	98
GSE19888_ADENOSINE_A3R_ACT_VS_A3R_ACT_WITH_A3R_INH_PRETREATMENT_IN_MAST_CELL_UP	0.00124688	0.016395	-0.42892	-1.89486	0	182	RHOBTB2, TRIM47, KIF20A, GMPPB, GINS2, CCNF, RNASEH2C, TCEA2, ARHGEF39, LSM4, SNRNP25, PUSL1, RANBP1, GSTZ1, SYNGR3, DYNC2I2, FAM111B, C21orf58, FBXO44, C3orf18, BTBD6, DTYMK, SPC24, DHODH, NELFE, MRPL37, TOX2, NICN1, EIF2D, AARS1, ROMO1, METTL3, TMEM97, RNF26, TSPAN17, SNRPA, DHPS, E2F2, AIFM2, SNUPN, FLT3LG, DPAGT1, KPNA2, WDR90, CDKN2AIPNL, STOML2, AQP3, ESCO2, DAXX, FKBPL, GSS, CCDC28B, HNRNPF, EIF4A3, CEP131, ZNHIT1, VAMP8, PSMC3IP, CLN6, SAPCD2, JHY, UBE2L3, COMTD1, NOC4L, LSM10, FDPS, CENPE, INCENP, PRADC1, SLCO4A1, RMI2, MMAB, STYK1, MRPS16, GPSM2	Negative NES	FDR < 0.05	75
GSE19888_ADENOSINE_A3R_INH_VS_ACT_WITH_INHIBITOR_PRETREATMENT_IN_MAST_CELL_DN	0.00121803	0.016395	-0.389527	-1.73301	0	194	KIAA1614, LBX2, C19orf44, SLC37A4, C16orf96, LAMA5, BHLHE41, GPD1, GPT, TRAF4, CFAP410, ANKRD23, SLC25A1, ROM1, H2BC5, PODXL, BACE1, TSPAN3, PNKD, PLPP7, CDC34, RING1, GORASP1, IFT46, TTLL12, FAM53B, CHCHD5, DMWD, DOHH, PARP1, PIDD1, USP5, KCNH2, POLD4, QSOX1, PLCD3, CDC42BPB, FGFR1, TMPRSS3, FBXO31, GUK1, THEM6, FN1, AAMDC, GMPR, ADRM1, MRPL28, BIN1, RRP9, IER2, WNT11, SPOCK2, GAL, SH2B2, B3GNT8, AMPD1, VTN, POMGNT1, PYGM, HSD17B3, SLC26A6, AKAP12, HAAO, ARL2, ALDOA, ABCF3, PGAP3, MYBPH, C1QL3, VSIR, CLSTN3, MCRIP2, CTNNBIP1, ATXN7L2, PABPC4, EGLN2, KLC2, DES, MIP, PLA2G6	Negative NES	FDR < 0.05	80
GSE19888_CTRL_VS_A3R_INHIBITOR_TREATED_MAST_CELL_UP	0.00122699	0.016395	-0.406145	-1.80484	0	197	NRM, KIF20A, MCM2, CCNF, ARHGEF39, EME1, MRPL16, LSM4, MTHFD1, PUSL1, RANBP1, MYO19, GSTZ1, HNRNPAB, DYNC2I2, FAM111B, GALE, CCNB2, C21orf58, C3orf18, BTBD6, SPC24, H3C7, MRPL37, TOX2, CDCA2, AARS1, ROMO1, SMTN, TMEM97, CEP170B, COL9A2, TXLNA, HMBS, CHID1, SUV39H2, SNRPA, MICB, DHPS, TCF19, E2F2, WDR5, MAL, SNUPN, DPAGT1, ITPA, ERAL1, LRP11, KPNA2, SPRTN, NDUFA8, DNAH14, MYBL2, CISD3, CCDC28B, HNRNPF, SNRPB, SSNA1, HAX1, NSD2, HMOX2, CLN6, SAPCD2, CCDC167, JHY, TBRG4, FANCC, GALK1, COMTD1, TMEM214, SAPCD1, CDC25A, LSM10, SF3B5, COX5B, PRADC1, SLCO4A1, SLC27A2, COQ9, POLA2	Negative NES	FDR < 0.05	80
GSE19888_NO_PRETREAT_VS_ADENOSINE_A3R_INHIBITOR_PRETREATED_MAST_CELL_TCELL_MEMBRANES_ACT_UP	0.00123916	0.016395	-0.338306	-1.49688	0	188	CDC20, DTX4, NOP9, IL17RC, EMG1, LAMA5, CLN3, CYFIP1, ACD, SRR, NDUFA13, GLT8D2, DDX19A, HNRNPAB, ZHX3, SPSB2, ACOX3, ANKRD55, C3orf80, DBP, LAG3, ZBTB3, FOXK2, MRPL37, SULT1A1, BST2, SNRPD2, DHRS1, TRMT1, IBA57, SERPINH1, BCKDK, TESK1, COMMD4, FAM185A, DNAJB2, MRPL27, SSRP1, USP5, DPAGT1, DCBLD2, ERAL1, PARK7, FEN1, FBXW8, KCTD11, ACOT8, NKAPD1, RHBDD3, TATDN1, DGCR8, AAMDC, CNDP2, FAM110B, ARHGDIA, ZNHIT2, KIF1C, MPG, PPP1R37, ST3GAL2, JOSD2, FBXL18, RFC5, NPC2	Negative NES	FDR < 0.05	64
GSE19941_LPS_VS_LPS_AND_IL10_STIM_IL10_KO_MACROPHAGE_UP	0.00126263	0.016395	-0.41281	-1.81574	0	177	TK1, CDC20, MCM2, NELFCD, GTSE1, KIF2C, LSM4, H2AC4, DHDDS, H2AC25, PPP5C, FKBP4, DPP3, CHTF18, H2AX, SGO1, RNF187, ITGB7, TPX2, DOT1L, SPAG5, PIH1D1, PPM1G, NPRL2, ARRDC1, CDCA5, UBE2S, TMEM39B, NMRAL1, PIMREG, QPCTL, CDK1, POLR2I, ESPL1, ASF1B, HDAC1, SSRP1, GYS1, USP5, POFUT2, EIF3D, PARM1, CCDC124, EIF3I, SUSD2, LRRC8A, MED24, ANAPC2, KIF11, CDC25B, SFN, POLD1, ELOF1, MOSPD3, ZC3HC1, CIT, MKI67, KCNAB2, ACY1, TSPAN32, VPS72, SOX4, EIF6, SMPDL3B, BAK1, INCENP, SEPTIN8, POLA2, SSR2, ATP1A1, PYCARD, BSDC1, TBC1D22A, ATP2A3, NCAPD2, RPN2, CDK2, E2F8, CD160, ABRAXAS1, DEPDC1, DEPDC1B, MPRIP, PREX1, CEP85, KNL1, COLGALT1, TTK, RDM1, SF3B2, BUB1B	Negative NES	FDR < 0.05	91
GSE20151_CTRL_VS_FUSOBACT_NUCLEATUM_NEUTROPHIL_UP	0.00125	0.016395	-0.343752	-1.51744	0	185	PHKG1, IGFALS, FHOD1, CNTNAP1, MLST8, TRAF4, CFAP410, GSTZ1, TSNAXIP1, CUL7, EPHX1, PTPN14, VASH1, WNT1, USE1, ZNF335, SLC39A4, UCN, GPR22, ESRRA, LILRB1, IRF7, MANF, TXN2, ZC3H12A, TUBG2, RABGEF1, PAQR4, SSBP3, FCER2, FBXO41, SLC43A3, RHBDF2, PHF1, SLC28A2, TSSC4, SURF2, ZNHIT2, FGF17, AKR1A1, P4HTM, HMGCL, TSPAN14, PCBD1, TRAF1, MBD1, HDGF, CDC25A, IFIT3, C19orf73, LY6E, ZFHX3, MAP3K11, CCDC57, DENND1C, ATP1A1, KCNA3	Negative NES	FDR < 0.05	57
GSE20500_CTRL_VS_RARA_ANTAGONIST_TREATED_CD4_TCELL_UP	0.00123916	0.016395	-0.372229	-1.64697	0	188	USP20, SPHK2, VASH2, ATF5, FHOD1, PRC1, LAMC3, NKIRAS2, MYCN, ACTMAP, ADCY3, MEA1, JUND, PRKRIP1, ROBO3, LBHD1, TPPP, PCGF3, SYT17, METTL3, CENPF, SLC25A22, PIMREG, B4GALT3, AGFG2, NUP85, MICB, IRF3, EML3, ZNF629, CDC42BPB, NUP62, NOC2L, TCF7, CDCA4, JUP, TRAF2, CCND3, EHMT2, ACAT2, B3GALT4, AP2A2, FSTL3, TCF25, CBX4, ZFHX4, LRFN4, NECAP2, MTA1, FBXL18, PTPN18, ZBTB7A, MICAL3, SAC3D1, GNB2, SPECC1L, C3AR1, KCTD5, MYRIP, P2RX1, SELPLG, TBC1D17, PDLIM2, FOXO3, PLA2G15, GPSM2, RALBP1, DHCR7, CSK, LLGL2, C2CD2L, LMO2, RHBDF1, CTNNBIP1, DTX3, MKNK2, NCOR2, RAPGEF1, RRAS, KIF21B, RGS14, GJC2, PLA2G2F, MYO1F	Negative NES	FDR < 0.05	84
GSE20715_0H_VS_48H_OZONE_TLR4_KO_LUNG_UP	0.00121803	0.016395	-0.359344	-1.59926	0	193	C1orf54, TAP1, MAPK12, CNP, GAS6, FAM98C, NR1D1, GIGYF1, IRF8, CTC1, CD19, EPHX1, COQ8A, DBP, CDKN2C, TMEM119, RNF167, KANK3, CD79A, SUN2, PLCE1, SCN3B, MKRN2, HFE, HLX, TSPAN17, CIRBP, HLA-DOA, GALNT11, TRIB3, MPP3, TCAP, RAB3A, DNAH8, OSBPL5, CDH13, NXN, MTSS1, PALMD, HLA-DRA, NKG7, ADCY6, MOV10, IVD, IER2, PPP1R37, ABTB1, FUT7, BCKDHA, HLA-E, PEX16, S1PR4, LCK, B3GNT8, CAMKK1, ICAM2, DOCK6, VTN, RPS3, AGRN, SH2D3C, CD247, TRNT1, HDAC11, CD3D, CEND1, SLC25A37, UBE2L6, RANBP3, ATP2A3, SIPA1, PALD1, P3H3, PLEKHG5, UCP2, CHST12, TPST1, PLXDC1, RDM1, GASK1B, FABP3, METTL27, CRY2, LMBR1L	Negative NES	FDR < 0.05	84
GSE20715_0H_VS_6H_OZONE_TLR4_KO_LUNG_UP	0.00123457	0.016395	-0.36571	-1.6187	0	191	IGFALS, METRN, RPS6KB2, CLN3, NAGS, BCS1L, CHST10, MYO19, ZNF213, RRM2, ABHD6, KISS1R, CTC1, CD19, CREB3L4, DDR1, CMTM7, CHTF18, SCX, RBM38, CD79A, SGCA, HSF1, ASPDH, CHGA, ANGPT4, POFUT1, SARDH, CENPV, PIP4K2B, TIGD5, STK25, THBS4, KCNH3, MGAT1, DLGAP5, VAMP5, PACSIN1, TRIM13, RFNG, VPS18, MED16, DHX58, TNFRSF18, POLD1, TEDC1, ANXA6, KCNJ10, FUT7, GAL, RPL35, KLHDC3, CGREF1, CRIP3, KRT1, LCK, PPP1R12C, FSCN1, C19orf73, RPS3, SLC25A45, IL27RA, ACY3, SLC10A1, MAP3K11, MARCKSL1, CD3D, ADI1, QRICH1, MYOZ3, TUBA8, KMT5C, FAM241B, BBLN	Negative NES	FDR < 0.05	74
GSE20715_WT_VS_TLR4_KO_LUNG_DN	0.00124533	0.016395	-0.36124	-1.5978	0	189	NOCT, ANXA9, METRN, TNK1, LAMA5, NAGS, SPTBN2, MIF4GD, ACOT7, SLC39A7, WNK4, MYL6B, PDXDC1, SYVN1, TSNAXIP1, LIPE, CUEDC1, MAPK7, CMTM7, CPSF4, ADISSP, CLCF1, KLHL10, EIF2B4, SLC12A4, CHAD, SPEF1, ZCCHC3, LSP1, LTB, SPHK1, SNRPA, SART1, IGFBP6, NSMCE1, CP, PIGR, VARS1, C4B, CSF1R, ENDOG, VAMP5, MT3, FOXJ1, MAN2C1, ACSS1, MED16, BCL3, MAPK8IP3, LIMD1, DGAT1, NXN, MMP14, PPP1R37, CELSR1, SCRIB, SNRNP70, TNFRSF13C, SARS1, ATP1A3, HM13, ARFGAP1, PHLDA3, HS6ST1, EIF6, NOP53, TBC1D17, MAP3K11, KLF13, RPP25L, ATG2A, FERMT3, RPS27, CCDC88C, ZNF385A, AXIN1, C1QB, CELSR2, ARF5, UBXN10, ACAA1, PABPN1, BIK, OTUD7B, PLA2G2D, INPP5D	Negative NES	FDR < 0.05	86
GSE20727_CTRL_VS_ROS_INHIBITOR_TREATED_DC_DN	0.00123916	0.016395	-0.345485	-1.52864	0	188	NOCT, ZBED2, SHMT1, PNOC, NAPSA, ACP2, PGAP2, RFTN1, LILRB4, TXNDC11, RRM2, AAAS, WARS1, MPDU1, JAKMIP1, LTK, TOP2A, DOT1L, SNRPD2, CHAD, PTPN23, TADA3, BCKDK, RAD51, TGM2, NAPA, RCC2, WIPI1, PCNT, SLC43A3, TCL1A, SEC61A1, ALDH1L2, AQP3, DRAP1, ESCO2, CDC25B, TNFRSF17, CITED2, DAXX, APOBEC3G, BCL9, P4HB, MYBL2, BUB1, TSPAN18, CCNB1, LAMTOR2, TMEM104, CPSF1, GPAA1, SLC25A11, COQ5, TRAM2, PREB, MUL1, HM13, DUSP5, PIGT, ICAM2, JCHAIN, CORO1A, LAP3, PRDX5, CENPE, SELPLG, SLC25A45, ASPHD2, ARID5A, PIM1, ASPM, COPE, ATP8A2, ULK3, TBC1D2, MLF2	Negative NES	FDR < 0.05	76
GSE21033_CTRL_VS_POLYIC_STIM_DC_1H_UP	0.00125156	0.016395	-0.330896	-1.46118	0	184	KIAA1614, BGLAP, PPP2R5D, ESR1, ZNF771, SYNGR3, EPB41L4A, HBQ1, SPOUT1, STUB1, CACNB3, CRIM1, PTPN3, MMP11, INTS11, MVK, IRF7, SARDH, IZUMO4, B4GALT3, HAUS5, ARHGAP33, SORBS3, BICDL1, PRR5, CPLANE2, RRP12, PTMA, TCF7, ACE, GAS8, PPFIBP2, MRPL28, PICK1, ZNF142, CACNA1I, PSMC3IP, DOK2, GPSM3, MYL4, CAVIN1, SAC3D1, FSCN1, C6orf47, H4C6, FDPS, DAPK3, SSR2, CERS4, NLE1, PNP, CRTC1, GADD45A, TMEM74B, NUDCD3, LYPLA2, KANSL1L, CD82, PLA2G6, NEFH, S1PR5, KCNJ9, DENND5B, CAPN5, PSD4, CHRM4, FLNB, CDK5RAP3, FGF2, FOSB, ARHGEF40	Negative NES	FDR < 0.05	71
GSE21033_CTRL_VS_POLYIC_STIM_DC_24H_DN	0.00129199	0.016395	-0.393562	-1.6829	0	149	MYO5B, MRPL36, PAQR7, UQCC3, SNRNP25, PSMB8, ATP6V1C2, RNASEH2A, RNASEK, PBLD, PRPF31, SLC19A1, TONSL, PIGQ, RNF187, SCN3B, NICN1, DHRS1, WRNIP1, MRPS18B, MRPL27, CCDC9, FIS1, UQCR11, COL8A2, CCDC124, GPATCH4, RFC2, MRPS11, MFSD5, FBXO16, MVD, THAP11, ATP5MC1, ELOF1, GSS, PSMB6, NOL12, PHGDH, PSMA7, CELSR1, KCNAB2, AMPH, AIP, ELOVL1, TWF2, ETV4, ATP5MC2, RPL13, PPP4C, MVB12A, IRF4, WDR4, IFT22, MAVS, CTNNAL1, APP, GSTK1, HIGD2A, PILRA, WNT10B, TRAIP, FIGN, EDC4, CPXM2, PSMB3	Negative NES	FDR < 0.05	66
GSE21063_WT_VS_NFATC1_KO_8H_ANTI_IGM_STIM_BCELL_UP	0.00121803	0.016395	-0.362098	-1.61152	0	193	SKA1, GINS2, DCPS, HIRIP3, PRC1, KIF2C, MTHFD1, KIFC1, UCK2, CKS1B, RAD54L, KIF22, BIRC5, HJURP, TUBB, C17orf58, TYMS, DTYMK, SPC24, H2AX, RNF187, CCNE1, CCNE2, CDPF1, TOP2A, ITGB7, TPX2, BLVRB, CHEK1, RFC4, CDCA2, SPAG5, AARS1, LMNB2, SAE1, H1-10, CDK1, RAD51, IFI27L1, TFDP1, CCNA2, SUV39H2, HLA-DMB, MAPKAPK3, ASF1B, KCNK5, DLGAP5, KIF11, UBE2T, FABP5, MCM5, BUB1, CCNB1, PHPT1, THOP1, CLN6, MKI67, FAM83D, ACAP1, SAPCD1, CDC25A, SEPTIN8, TESC, SLC27A2, POLA2, ASPM, NUP210, CALM3, PIF1, TMEM121	Negative NES	FDR < 0.05	70
GSE2128_CTRL_VS_MIMETOPE_NEGATIVE_SELECTION_DP_THYMOCYTE_NOD_DN	0.00125945	0.016395	-0.362686	-1.5939	0	175	CCDC137, RECQL5, ACO2, NAALAD2, IL18BP, H2AC14, MLST8, ENG, UBTF, KISS1R, C17orf58, SNX17, STK11, C11orf21, PPP1R9B, BACE1, ZBTB46, CBX6, HPD, FAM89B, NPRL2, LMNB2, OLFM2, TTLL12, ZC3H3, TMT1A, DNAH10, QSOX1, CDC42BPB, AKT1S1, UBE2M, PIEZO1, PDE1A, TMEM250, FAM110B, RABEPK, MINK1, ZER1, CDK5, NPIPA1, TP53, TRIB2, KCNK6, JUNB, ACAD9, TSC2, TBC1D17, GFRA2, PRADC1, PLOD1, TNFRSF4, SYNGR2, COQ9, SPINT2, CTDP1, ATG9B, CLTB, POLRMT, ORAI1, SBF1, AP2M1, H2BC11, MCRIP2, CARD9, RAB8A, INTS9, C2CD2L, IRF4, MFHAS1, TKT, MNT, NFE2, RNF181, STAB1, MEX3B, CCL5, SLX4, UQCR10, NISCH	Negative NES	FDR < 0.05	79
GSE21360_NAIVE_VS_TERTIARY_MEMORY_CD8_TCELL_DN	0.00124533	0.016395	-0.401477	-1.77578	0	189	RNF39, CDC20, VAT1, NAB2, GCHFR, ERCC2, APOBEC2, IMPDH2, KLHL29, PPP2R5D, UBE2C, RANGRF, KLHL35, PRDX2, RHOF, GLS2, TEDC2, RNASEH2A, GLRX5, CCNB2, CDCA3, PTPN3, PTTG1, CSTPP1, H4C11, SPON2, SPSB3, ANAPC15, TMC6, EXOC3, NPRL2, SMPD1, ITFG2, ACTA2, GPX4, PHF1, NUMA1, ZNF512B, IGHMBP2, HDAC3, KLHDC2, NCAPD3, VPS52, CBX7, GIPC1, ZNF589, CDC25B, ACAT2, TMA7, ESYT1, ETHE1, FKBP2, IRF2BP1, NF2, PLCG1, AKR1A1, CORO7, EDF1, FLII, TOM1, GRAP, RAB11FIP3, PACS2, CDKN3, NHERF1, TAL1, SEMA4C, RPL27, NUP210, R3HDM4, SPPL2B, ARRB1, PFDN5, POLR2J, RPL13, TP53I11, NENF, RGL2, DBN1, MKNK2, KLK1, CDC25C, SLC2A4RG, KYAT1, KCNJ9, MYO9B	Negative NES	FDR < 0.05	86
GSE21360_PRIMARY_VS_SECONDARY_MEMORY_CD8_TCELL_DN	0.00125	0.016395	-0.350487	-1.54717	0	185	TAP1, GABARAP, BCS1L, CHRNB1, LRRC8E, RANGRF, GLS2, SNTA1, IGFBP4, NAT9, ZNF324, TRAPPC14, GNL1, UBXN1, SPSB3, PSKH1, NPRL2, DNASE1L3, WSCD2, RCE1, INPP5K, NOP2, ALAD, IGFBP7, DHPS, C2, DNAJA3, RETREG2, PHF1, EIF3I, SHFL, ZPR1, POLG, ZNF512B, DUS1L, MGAT1, TMEM161A, BSN, PDE1A, DAXX, NR1H3, SCAMP2, CORO7, TMEM104, ABT1, FASTK, BNIP1, TOM1, ARFGAP1, BRD9, SNU13, POMGNT1, SELPLG, PTPRH, TIMM44, KRTAP5-9, CCDC92, MEN1, ARHGEF10L, PSMD7, CERS4, SGSH, R3HDM4, FCGRT, COL4A3, MVP, SLC15A3, HLA-F, POLR2H, ARID3A, ALDH6A1, ZNF415, NXF1, ATP8B2, KYAT1, PABPN1, POLR1D, WDTC1, GID4, TRAPPC4, FHOD3, NRIP3, WNT10B, INSRR, BCAT2, TCHH, ULK1, ZBP1, PTPRR	Negative NES	FDR < 0.05	89
GSE21360_PRIMARY_VS_TERTIARY_MEMORY_CD8_TCELL_UP	0.00123457	0.016395	-0.3416	-1.51198	0	191	CDK4, SDR39U1, TREX1, ACO2, ACP2, HS3ST1, ENG, UCK2, RUSC1, BRF1, ZNF821, DOK1, TARBP2, TATDN2, SQSTM1, MAP2K1, C1QBP, POP5, COA1, LYL1, RETREG3, UBAC1, ID3, EIF3B, TESK1, BAP1, SMARCD2, ACADVL, SUPT4H1, DHPS, CNPPD1, DDIT4, NUDC, MRPS12, HMOX1, SH3BP1, ALDH3B1, IFIT1, MFSD5, PHB2, CCT7, RXRA, GNA12, PPP1CA, LRRC41, ARF1, CLPTM1, HTR2B, CDK9, ATOSB, AFG3L2, ACTR1B, SLC7A6, SLC16A3, SLC22A4, FOXO3, PLA2G15, SNRPC, USF2, ABCG1, RGS12, MARCKSL1, CD300C, ABR, SGSH, POLRMT, TWF2, AP2M1, POU2F2, FARSA, IKBKE, CSK, POLR2J, BBLN, LYPLA2, MNT, NCOR2, ARHGEF2, PLEC, NADK, POLD2, LPL, MPRIP, MYO1F, KLHL21, CLIP2, WBP1L, GGA3, LAIR2, PTGIR, RAC2, THBD, NQO1, SLC7A8, RHOG, RPL15, PLIN2, HPCAL1, MGLL, RPP40, DGCR2	Negative NES	FDR < 0.05	101
GSE21379_WT_VS_SAP_KO_CD4_TCELL_UP	0.00123457	0.016395	-0.374551	-1.65783	0	191	ADGRA2, SKA1, TEAD2, STK16, GCHFR, HIRIP3, SNF8, IL17RC, FHOD1, ACP5, ACOT7, PLOD3, TANC1, RAD52, GLS2, CRELD2, KDM2B, ROM1, TYMS, TMC4, BCL2L13, EXOC3L1, COL18A1, MRPS25, CRELD1, ASCC1, NPRL2, KHK, TNFAIP8L1, CHADL, SERPINH1, PIMREG, ZCCHC3, STIP1, TMEM204, DDX56, NSMCE1, ZDHHC16, ANO8, AVEN, TTC39A, FOXJ1, NOS3, CCND3, ABCF2, TMC8, ZC3HC1, CARD10, CMTM3, NRARP, CYB561, RIN1, MRPS2, TMEM132A, CAVIN1, FAH, ICAM2, DOCK6, RPS16, SMPDL3B, GFOD2, PPFIA3, SLC26A6, ATG101, GSTM1, KNOP1, ATG9B, HMCES, FUOM, FAM118B, CLEC11A, HSPA8	Negative NES	FDR < 0.05	72
GSE21380_NON_TFH_VS_GERMINAL_CENTER_TFH_CD4_TCELL_UP	0.00124688	0.016395	-0.375473	-1.65886	0	187	SERPIND1, MYO5B, TEAD2, GMPPB, TMEM184A, FUZ, RAB25, IL17RC, ZNF750, TANC1, RAB13, SMAGP, RIPOR3, ARMC12, DENND2B, USP54, PODXL, TMC4, CRIM1, C8G, TBCB, ALKBH5, CRELD1, EVC2, KHK, TM7SF2, ZCCHC3, HYAL2, KLHDC9, DUSP10, E2F2, NECAB3, SCRN2, PSRC1, NUDT18, TRAF2, PLA1A, TLE1, HSD3B7, CFAP157, TMEM158, MICOS13, CYB561, UBE2L3, TMEM163, CAVIN1, CD70, RBMS2, ICAM2, PHLDA3, GFOD2, C11orf65, ZSWIM1, TPRN, KLHDC7A, NFATC2IP, CAVIN3, GSTM1, FUOM, CYP17A1, IFT43, ESS2, IFI30, CLIC3, PRSS21, THTPA, PLEK2, LPL, POLR1D, MPRIP, DMRT2, F2, EHD3, GZMH, DRC12, NRIP3, TSLP, AK7, CLCN2, MFAP4, PLXNA2, SERPINB6, GAS2L1, FKBP9	Negative NES	FDR < 0.05	84
GSE21380_TFH_VS_GERMINAL_CENTER_TFH_CD4_TCELL_DN	0.00123457	0.016395	-0.362581	-1.60485	0	191	UHRF1, RPS6KB2, SLC5A6, ALG1, NTN3, C1orf122, FHIP2B, TXNDC11, CKS1B, SPSB2, BUD23, SIGMAR1, MPDU1, NT5C, CDK10, RUSF1, FOXK2, COMMD9, SMTNL1, UBXN1, MYDGF, NCAPG, ESRRA, PYGO2, TXN2, SLC25A22, DGKQ, MRPL4, TRAPPC2L, TFAP4, AKT2, DEDD, PLEKHJ1, PGAM2, LAMP1, EIF4G1, SARS2, FBXO31, AKT1S1, WIZ, UBE2M, TMED9, G6PC3, P3H1, PPP1R35, CDC42BPG, FHAD1, ETHE1, FKBP2, AGAP3, TNFRSF25, SLC29A2, THOP1, ACTR1A, TAB1, SMIM12, GNB2, TELO2, RUSC2, PRDX5, BCL7B, TMEM101, CTSB, LMAN2, NCLN, CIAPIN1, YKT6, ATG9B, C19orf53, R3HDM4, NLE1, CUTA, KDM8, RPS26, ZBTB45, FBXW5, IFI30, ARRDC5, PLAGL2, REX1BD, LDB1, NDUFS5, AMH, ARF5, RPLP2	Negative NES	FDR < 0.05	85
GSE21380_TFH_VS_GERMINAL_CENTER_TFH_CD4_TCELL_UP	0.00123457	0.016395	-0.359299	-1.59032	0	191	SLC35E4, BCAS1, TBC1D8, IMPDH2, SMAGP, FCHSD1, SLC48A1, CUEDC1, SPNS2, VASH1, TMEM119, BHLHA15, NOL6, BAIAP2, DAG1, TAGLN, CASKIN2, CORT, POLM, ZCCHC3, SNX33, DNAJB2, HID1, CFB, TIE1, FGD5, MAP3K14, RPL24, RAB11FIP5, URM1, MGST2, TENM4, CHCHD10, KRT18, GRHL3, UPK2, UFSP1, CD4, ORM1, SLC66A2, CISD3, PITPNM1, ARFGAP2, TNK2, CYB561, SAT2, PNPLA6, KRT1, MAMSTR, C1R, RBMS2, FAH, ICAM2, GFOD2, TRIP6, P2RX1, SLC35C1, RNF112, STXBP1, GSTM1, PPP1R15A, MPL, PIANP, AP2M1, ADGRE5, ZAP70, CLEC11A, PLXNB1, SYNE4, COL5A3, CAPN15, GNAI2, DTX3, ECE1, SGTA, NFE2, ZNF628, NDUFAB1, ST3GAL1, RNF181, RGS7BP, SELENOM, TBKBP1, LRP1, RASD1, LDLRAP1, PIP5K1C, TSLP	Negative NES	FDR < 0.05	88
GSE21546_ELK1_KO_VS_SAP1A_KO_AND_ELK1_KO_DP_THYMOCYTES_DN	0.00125156	0.016395	-0.384284	-1.69551	0	186	SKA1, CDC20, MCM2, CCNF, RECQL4, LRRC59, SNRNP25, RUVBL1, CDC45, TOE1, TARBP2, CMTM7, REEP4, CPSF4, DTYMK, GGA2, TOR3A, PHF19, COASY, TIMELESS, MRPL37, RFC4, CHGA, TIMM50, SPAG5, CHAF1A, NPRL2, NUP88, CDCA5, MRM3, EIF3B, CACNB2, HMBS, NUP85, TTLL12, NAA38, DSCC1, TCF19, DOK4, PSRC1, EMC8, TICRR, FEN1, RBCK1, MRPS34, CDCA4, ING5, TMEM109, MCM5, TLE1, THAP11, MTCH1, CISD3, DDX23, CCDC150, ITGB3BP, TRIM59, DUS3L, RCC1L, PSMC3IP, CCDC167, PGP, SIVA1, SLC29A1, ZNF394, FAM43A, POLQ	Negative NES	FDR < 0.05	67
GSE21546_UNSTIM_VS_ANTI_CD3_STIM_DP_THYMOCYTES_DN	0.00124844	0.016395	-0.384017	-1.69685	0	183	NRM, CDC20, DDX39A, CCNF, SNAP47, RAD9A, TMEM115, ALG1, SNRNP25, CALML4, BCS1L, MYO19, TEDC2, TARBP2, GLRX5, CCNB2, ADISSP, SPC24, TLCD3A, H2AX, PHF19, TIMELESS, MRPL37, TPX2, ANAPC15, TIMM50, SPAG5, CHAF1A, NUP88, CDCA5, MRTO4, MAP3K3, NUP85, DSCC1, TCF19, PSRC1, TOMM40, TICRR, CDCA4, AEN, ZNF511, PFAS, TMEM109, MCM5, SLC25A26, DNMT1, TLE1, POP7, TMC1, PWP2, CISD3, ZC3HC1, DDX23, SSNA1, TRIM59, DUS3L, FIRRM, CLN6, MKI67, PGP, SLC29A1, SLC25A39, PUS1, FAM43A, PMPCA, RNF126, NT5C1B, ASPM, TJAP1, ATG101, TUBG1, NLE1, EFTUD2, SLC39A3, POLR2H, NMB, ARPC5L, PANK1, SLC1A5, POLD2, B3GALNT2	Negative NES	FDR < 0.05	81
GSE21546_WT_VS_ELK1_KO_ANTI_CD3_STIM_DP_THYMOCYTES_DN	0.00125156	0.016395	-0.362917	-1.60258	0	184	NRM, MCM2, TMEM115, SLC37A4, LAMC3, SNRNP25, MTHFD1, MCM4, CDC45, BCS1L, MYO19, CYGB, MATN1, DDX19A, TEDC2, TARBP2, FAM111B, CMTM7, DTYMK, DHODH, TOR3A, PHF19, MRPL37, MUTYH, SPAG5, SIK2, DDX51, EXOSC5, NUP88, MRPS18B, MRM3, MRTO4, EIF3B, COPRS, NUP85, NAA38, EBNA1BP2, TCF19, HDAC1, DOK4, PSRC1, GPATCH4, EMC8, TICRR, FEN1, CDCA4, CEP83, TMEM109, KTI12, TLE1, POP7, THAP11, CISD3, PSMB6, DDX23, CCDC150, CCDC167, MRPS2, SLC29A1, POLQ, ACAD9, TJAP1, ADAMTS3, ELOVL1, TUBG1, GPSM2, NLE1, PXMP2, HSCB, CARD9, CHERP, ESS2	Negative NES	FDR < 0.05	72
GSE21670_STAT3_KO_VS_WT_CD4_TCELL_UP	0.00124688	0.016395	-0.420114	-1.85595	0	182	ZBED2, TLCD1, TP73, TAP1, PCCB, CD72, AHSP, TUB, TRAF4, SMAGP, LRRC32, GNA15, SYNGR3, HLA-DMA, MAST1, IL4I1, EBI3, NOL6, IL12RB1, TYMP, YIF1A, FCRLB, KMO, NFKBIE, IFI35, PASK, ZNRD2, TM7SF2, HCST, HYAL2, GLDC, MAPKAPK3, LTBP3, TMT1A, NFKBIB, MAN2B1, MXD4, FCN1, SEMA7A, SCAMP3, BSG, TMEM205, TMEM109, GADD45G, EGR2, BATF, MPV17L2, SLC27A4, EMC10, HSD3B7, SLC39A14, ZDHHC24, DUSP2, TNFRSF13C, CLN5, HLA-E, JAM2, LGALS3, TRAF1, UBE2QL1, ICAM2, SNX9, FAM174C, SRM, IL19, GAMT, ASPHD2, PEMT, ALG3, ORAI1, NLE1, DNPEP, DNAJB5, MVP, TMEM147, DHCR7, IFI30, IRF4, AIRE, ADAM8, PARP14, HLA-F	Negative NES	FDR < 0.05	82
GSE21670_UNTREATED_VS_IL6_TREATED_CD4_TCELL_UP	0.00125156	0.016395	-0.404702	-1.78521	0	179	MYO5B, MZB1, SLC37A4, HEXD, CD72, PPP2R5D, TOMM34, ARMC7, ABHD15, TOP1MT, ZNF232, IL17RB, LONP1, TMEM143, ENKD1, BAIAP2, INTS11, CDIPT, CAPN1, SLC29A4, STARD10, HPD, ZNF672, CLPTM1L, CIMAP1A, MAPKAPK3, RNPEPL1, WIPI1, CNPPD1, DNAJB2, DDIT4, ZSWIM8, AKT2, PLEKHF1, AUP1, TRIM14, YIPF3, TICRR, MXD4, LRRN4, TSSC4, SMPD2, INO80E, PPP1R35, PPP1R16B, BATF, GSS, SLC4A2, CIPC, AGAP3, KAT2A, CMTM3, KIF1C, FAM219A, RITA1, PPP1R37, SLC25A11, HLA-A, RANGAP1, PEX16, PREB, ILVBL, ATG9A, STARD3, INTS1, HS6ST1, AMPD2, MED25, PEF1, CSRP1, AP2M1, PTGES2, TRIM68, MUSTN1, POLR2J, ZAP70, ZNF683, POLDIP3, ITPK1, MFHAS1, MCF2L2, UBQLN4, IP6K1, CNTROB, PLEKHG2, APP, NXF1, UNC13D, APOBEC3A, TMUB1, SIK1, QSOX2, KLF16, SH2D2A, ANKLE2, COG5	Negative NES	FDR < 0.05	96
GSE21678_WT_VS_FOXO1_FOXO3_KO_TREG_DN	0.00126263	0.016395	-0.468137	-2.05909	0	177	VAT1, NR2C2AP, PFDN6, TRPT1, TCEA2, POLR1G, LHPP, DHCR24, ZFTA, TIMM13, TWNK, AIMP2, MSH6, TMEM143, FXYD6, CSTPP1, SGCA, SLC2A1, BRF2, BEND5, DDX51, CHAF1A, REXO4, LETM1, TM7SF2, ZNF235, PHRF1, RING1, RAB15, CHID1, DOLK, ZSWIM8, SCRN2, TMEM129, FNTB, TMEM229B, ENDOG, INTS5, TRIB3, LFNG, DMAC2, ZNF511, PFAS, SCYL1, SURF2, TMEM161A, SPMIP6, ABCF2, MYC, PWP2, B3GALT4, ALKBH2, HGH1, FCGBP, HNRNPF, ATXN7L3, DPH2, ZNHIT2, PDCD11, ATP13A2, PHGDH, RITA1, RRP9, OCEL1, C10orf95, TBRG4, ST3GAL2, MAP1S, AP5S1, NCOA5, EEFSEC, ZFTRAF1, ENTR1, RCC1, L3MBTL2, ELP6, UBIAD1, ISOC2, FAM50B, ZNF71, AKAP12, LZTS2, POMGNT2, PXMP2, FARSA, KRBA2, CCDC102A, IKBKE, RTL10, IFT22, AKAP1, PAFAH1B3, BYSL, SALL2, NIPSNAP1, CBR3, HSD17B6, CPA5, TRIM32, MBOAT7, FANCE, AGMAT, ZNF671	Negative NES	FDR < 0.05	103
GSE21927_SPLEEN_C57BL6_VS_EL4_TUMOR_BALBC_MONOCYTES_DN	0.00121803	0.016395	-0.35278	-1.56953	0	194	TUBA3D, SKA1, POLR2E, DCPS, EMG1, LSM4, GADD45GIP1, HMGA1, MCM4, NABP2, TOE1, MYL6B, STX18, WARS1, CRELD2, FKBP4, DPP3, CLUH, PRPF19, MCM7, IFRD2, POLDIP2, NHP2, PDIA4, RTCB, SLC7A5, MRPL40, PPM1G, CLPB, NUP88, ABCF1, GRPEL1, UBE2S, EIF3B, TIMM8B, POLR2I, MAPKAPK3, TTLL12, NUDC, DDX56, MRPS12, NASP, FANCL, RFC2, DNAAF2, NOC2L, STOML2, DDX49, EGR2, DPH2, PDCD11, PHGDH, PSMA7, ITGB3BP, CIT, UBE2L3, SLC25A11, MRPS2, AFG3L2, PSMD8, PARP2, RNF25, PSME2, PMPCA, RPSA, ATG101, SNRNP40, TUBG1, TMEM11, ALG3, ALDOA	Negative NES	FDR < 0.05	71
GSE22025_UNTREATED_VS_TGFB1_TREATED_CD4_TCELL_DN	0.00123457	0.016395	-0.350361	-1.55076	0	191	ANXA9, PCOLCE, ATP8B1, CDC42EP1, CD72, PSMB8, APOBEC3B, ZWINT, BIRC5, HLA-DMA, LIPE, DBP, PRSS53, SGSM3, SCNN1A, TIMELESS, ITGB7, SLC12A4, NTSR1, BST2, EPHB6, EML2, METTL3, CD27, ID3, EMID1, RING1, ACHE, FAM53B, CCDC9, SNUPN, TCTA, SAMD14, TTN, POU2AF1, GPA33, PHACTR1, AP2A2, ANXA6, ESYT1, MARCHF2, NAGLU, KCNJ10, SPATA2L, KIF1C, PCBD1, SPOCK2, ST3GAL2, IQCE, KIR3DL1, TFF3, GATA2, SLC27A2, KRTAP5-9, RGS12, HMCES, GPR20, ADGRE5, IGSF9B, CYP3A5, PTK2B, SEMA4F, ITGA9, ATF6B, ST3GAL1, CTNNAL1, PML, KCNJ9, THRA, MTCL1, ZNF177, GZMH, ZNF133, CCL2	Negative NES	FDR < 0.05	74
GSE22033_UNTREATED_VS_MRL24_TREATED_MEF_UP	0.00124224	0.016395	-0.343028	-1.51861	0	190	ACSBG1, POLR2E, LAMC3, DHCR24, SNRNP25, PPP2R5D, TRAF4, MYCN, RAD54L, TIMM13, DDX19A, HMMR, BIRC5, PYCR1, ZHX3, PRPF19, MCM7, CCNB2, RBM38, NHP2, EIF5A, CSTPP1, RNF187, MRPL24, TPX2, DCTPP1, ESRRA, AHSA1, EMILIN1, TMEM39B, SLC25A22, TIMM8B, AGFG2, DEAF1, GGCX, MAPKAPK3, SSBP3, COA3, RPL26L1, CHMP1A, HAGH, RFX5, ITPA, CDC42BPB, STOML2, KIF11, PRMT1, JUP, C1orf216, CCDC51, ATP5MC1, FKBPL, MZT2B, CBX4, PRCC, CERS2, IL21R, AP1S1, FAM216A, H6PD, PUS1, GNB2, RSAD1, C3AR1, SYMPK, SEPTIN8, H2BC12, PPFIA3, FAM136A, NLE1, FAHD2A, MLF2, CARD9, C2CD2L, LMO2, ALDH5A1, DNAL4, SCPEP1, TKT, SLC18A2, BCL2L1, PINLYP, NFE2, TRAF3IP2	Negative NES	FDR < 0.05	84
GSE22103_UNSTIM_VS_GMCSF_AND_IFNG_STIM_NEUTROPHIL_DN	0.00122249	0.016395	-0.472207	-2.09952	0	198	HOXA2, PFDN6, DALRD3, AGRP, TTLL9, DCPS, LHPP, NANS, MCM4, CDKN1C, FAM98C, DNAJC4, TMEM223, UBE2C, FAM168A, RAD54L, TIMM13, SIRT3, DIPK1B, HLA-DMA, RAPGEF3, GALE, CCNB2, PRELID1, TMEM119, PTTG1, AMZ1, PLD4, PLEKHG4, WDR83OS, CDCA2, DCTPP1, NDUFB10, CENPF, SCAND1, CCDC106, PIMREG, PSMB10, RTN4RL1, CMTR1, NAGA, DUSP7, LRWD1, UQCR11, TPI1, SH3BP1, PARD6G, ALDH3B1, CARS2, VAMP5, ACOT8, TTC38, MAN2C1, GSDMD, MCM5, ESCO2, NDUFS7, CBY1, TMEM160, EHMT2, ACAT2, MRPL2, MAP4K1, RINL, FAU, PYCR2, NRARP, EHD4, PHGDH, NEXN, MPG, AP1S1, THOP1, SAPCD2, DOK2, GPSM3, RPL35, MYG1, CCDC88B, H3C4, RPL36, ORAI2, SIGIRR, RAB40C, RASGRP2, CDKN3, RUVBL2, CENPE, NUDT14, MTG1, PNKP, FES, AKAP12, LZTS2, COPE, RPL27, SPPL2B, CMBL, MCRIP2, PYCARD, CLEC11A, NENF, B9D1, RPL37A, BRCA2, PRMT7	Negative NES	FDR < 0.05	106
GSE22103_UNSTIM_VS_LPS_STIM_NEUTROPHIL_DN	0.00122699	0.016395	-0.386108	-1.71579	0	195	NOCT, HCFC1R1, MMRN2, PHKG1, CDC20, HOXA2, METRN, NANS, SLC1A4, LSM4, GCAT, HEXIM1, NAGS, DNAJC4, SERHL2, NDUFA13, MPND, C15orf62, GALE, H2BC5, CRIM1, ADISSP, ACKR4, PTTG1, LSS, SPAG5, DCTPP1, AARS1, TRMT1, CLK3, CENPM, MTHFR, PFDN1, ARRDC2, CCDC107, PRR22, IGFBP6, NAGA, PSRC1, PMVK, MAFK, OGFR, CKB, TRIB3, PCBP4, MAFF, ACLY, MRPL23, CHCHD10, CARD11, NDUFS7, AKR1B1, TMEM160, SLC22A13, ALKBH2, FKBP2, RPS19, FBXL12, EHD4, PHGDH, PSMD4, THOP1, TMEM141, CXCL3, JAM2, H3C4, ZNF593, RAB40C, FBXW4, TRIP6, NUDT14, HSPA1B, DNAJB1, DENND1C, RPS27, BRPF1, GZMM, STMN1, NENF, KLF4, NR4A1, TNNT3, ST3GAL1, MAPK3, TLN2, SELENOH, PILRA, NSA2, CDK2AP2, RASD1	Negative NES	FDR < 0.05	90
GSE22140_HEALTHY_VS_ARTHRITIC_GERMFREE_MOUSE_CD4_TCELL_UP	0.00124688	0.016395	-0.350193	-1.54717	0	187	SPHK2, BRD3OS, TREX1, CTSH, RAB13, PSMC5, ILK, NDUFS8, IGFBP4, DOK1, JUND, GALE, DNAJC11, LYL1, TADA3, PTPA, SLC7A7, UBAC1, MRPS18B, BCKDK, TESK1, HYAL2, TGM2, SNRPA, DHPS, TNFRSF14, PSMB10, C2, CFB, SART1, STK25, GPX4, RABGGTA, SH3BP1, MGAT1, VAMP5, DCAF11, SCAMP3, PHB2, CCT7, CAPG, MT1A, ASGR1, ATP5MC1, PSMB6, CD40, MCRS1, AKR1A1, NDUFS2, ITGB3BP, HMGCL, IER2, HAX1, BCKDHA, PGAM1, SH2B2, PTPN18, SYT11, AFG3L2, C1R, CYC1, FSCN1, PSME2, CLPP, PLAAT4, STAT6, UROS, POLRMT, TWF2, SLC6A12, CDC42EP2, FARSA, TAPBP, GSN, IKBKE, TBC1D22A, CSK, MT1F, ALDH5A1, CASP9, HLA-F, FCER1G, ATP5F1A, C1QB, MNT, NADK, DGKZ	Negative NES	FDR < 0.05	87
GSE22140_HEALTHY_VS_ARTHRITIC_MOUSE_CD4_TCELL_UP	0.00123457	0.016395	-0.380261	-1.6831	0	191	SERPINF1, TAF10, DHCR24, PPP2R5D, FCGR1A, CYP1A1, STAR, PXDN, WARS1, CAMK1, SLC25A1, DOK1, MARS1, MEA1, RRBP1, JUND, CACNB3, CRIP1, PHKG2, TYMP, ECHS1, DAG1, TADA3, SDC3, AARS1, SLC7A7, CLK3, DDB2, INPP5K, FAM53B, PSMB10, C2, GPX4, NAA80, ITPA, ALDH3B1, SPN, FCN1, ASGR2, VAMP5, SERPING1, ITGB2, RHBDD3, CDC25B, ACAT2, PPP1R7, PLXNB2, SLC4A2, PSMB6, FZD2, NDUFS2, IER2, UBB, PNPLA6, PTPN6, PSME2, JUNB, PLAAT4, SDHA, LMAN2, NCLN, NPM3, MARCKSL1, HDAC5, NDUFS3, TAF5, TAPBP, DNAJB5, TMEM147, DHCR7, CSK, CSNK1G2, PTK2B, ADAM8, HLA-F, POLR2H, MNT, NDUFAB1, FIBP, PEA15, CD52, PLIN3, CKS2, INPP5D, LGALS3BP, LST1, PPM1F, PSMB9, FGR, FLOT2, PRKD2, CIC, RALY, ITGAL, ZNF473, GAS2L1, SMG5, FBP1, IL13, SMAD6, BLOC1S1, CEBPA, POLR2G, ATPAF2, TMEM184B	Negative NES	FDR < 0.05	105
GSE22432_MULTIPOTENT_PROGENITOR_VS_PDC_UP	0.00122699	0.016395	-0.347734	-1.54527	0	197	HTRA2, PRG4, TAP1, ABI3, CXCR5, RPS6KB2, KHNYN, M1AP, ACP2, UCKL1, DXO, STX18, IL17RB, TSTD2, RRBP1, LRRC3, TOR3A, SCX, FXYD6, PTTG1, NUDT13, RABEP2, TRIM41, MON1A, PTMS, DUSP10, PER1, SUPT4H1, MRPL4, HLA-DOA, HMOX1, ZNF688, GOLGA3, TRIM7, THBS4, TCERG1L, PANK2, NUDT18, PLBD2, VPS11, TRAF2, PLA1A, GIPC1, C6orf136, THAP4, PPP2R1A, CLN8, TBC1D10C, NR1H2, FBXL12, MOV10, HTR2B, NMT1, HLA-E, XAB2, NAGPA, DCAF15, CYTH2, AFG3L2, CEBPB, LEMD2, BCL7B, LY6E, DAPK3, STXBP1, TSC22D4, TFEB, RSAD2, ATG2A, SLC6A12, CMPK2, RASA4, MARCHF10, MRPS18A, IFT22, MAVS, MIP, RNF181, SLAMF8, KDM4B, POLR3C, XKR8, ANKLE2, IFIT1B	Negative NES	FDR < 0.05	84
GSE22432_UNTREATED_VS_TGFB1_TREATED_COMMON_DC_PROGENITOR_UP	0.00122399	0.016395	-0.382995	-1.70279	0	196	H2BC3, CNP, ASB6, ACP2, DXO, RAB13, ANKRD23, STX18, PTDSS2, REEP1, TSTD2, ACOX3, MAPK7, RRBP1, STX4, PTTG1, BAIAP2, IL12RB1, NUDT13, SPSB3, BST2, SURF1, IRF7, ADGRV1, TRIM41, TMEM39B, CDC34, ELMOD3, GORASP1, DUSP10, SPHK1, PER1, SUPT4H1, TPGS1, STOML1, RNF31, ZNF414, CXXC5, TRIM7, PANK2, NHLRC1, FLYWCH1, THAP4, CLN8, FKBPL, TAF8, TBC1D10C, ZNHIT2, HTR2B, FLT4, MAD2L1BP, P4HA2, TSPOAP1, PEX16, TMUB2, TAB1, SLC25A19, WIPI2, STXBP2, PWWP2B, FOXK1, SELPLG, SYMPK, EXOC7, DAPK3, STXBP1, YJU2, DPYSL2, KNOP1, ATG2A, SLC6A12, MAP4K2, UBL7, SELENOW, APPL2, LOXL3, TSPO, IFT22, MNT, MIP, SLAMF8, VEGFA, PLIN3, PDGFRL, LGALS3BP, PCED1B, SLC26A11, HPDL, INHBE, TCAIM, TCIRG1, RDM1, PRKD2, ZBP1, CFAP210, ADAM33, ZNF32, HLA-G	Negative NES	FDR < 0.05	98
GSE22443_NAIVE_VS_ACT_AND_IL12_TREATED_CD8_TCELL_UP	0.00123457	0.016395	-0.352725	-1.56123	0	191	WDR46, ACP2, ENG, TCF3, TUB, PLOD3, FICD, GUCY2D, IDH2, TRIP13, ADCY4, APEX1, RRBP1, ADISSP, GLMP, LRIG1, TOP2A, RFC4, TBX6, SLC3A2, SH3GL1, RPUSD4, CLPB, TRIM41, TMEM97, RNF26, CENPV, PFDN1, PHRF1, RING1, AXL, ASF1B, PHF23, RPS6KA4, CSF1R, MGAT1, ST6GALNAC4, SIRT2, BSG, ACSS1, RXRA, DNMT1, ABCF2, GNA12, SND1, LGI4, MRPL41, PINK1, ATXN7L3, NR1H3, FAU, MROH1, CERS2, HMOX2, PLD3, TMEM141, CDK9, TOM1, COQ5, TNPO2, BCL7B, RCC1, GRN, EPB42, LMAN2, USF2, TFEB, FES, APRT, SPNS1, NME1, AP1M1, POU2F2, EPN1, ARRB1, HS1BP3, GZMM, PFDN5, PLEKHO1	Negative NES	FDR < 0.05	79
GSE22443_NAIVE_VS_ACT_AND_IL2_TREATED_CD8_TCELL_DN	0.00123916	0.016395	-0.342282	-1.51447	0	188	MYO5B, IGFALS, BLK, HBB, SLC51A, SPTBN2, MYCN, ACOT2, DENND2B, DDR1, ANGPT2, IFITM3, COL18A1, ALKBH5, PFKM, CDC42EP4, ECHS1, CTSF, PPL, C3, SLC38A4, ID3, COPRS, ACHE, DLL1, C2, SAMD10, MAL, TGFB3, FAM83G, PIGR, ZFR2, HMOX1, ANKH, FAM83H, LTBP4, ITGB4, HDLBP, FN1, SLC25A25, TRIM13, KRT18, ALDH1A3, SFN, BMP1, SEZ6, WNT11, CYB561, P4HA2, CXCL3, SYT11	Negative NES	FDR < 0.05	51
GSE22589_HEALTHY_VS_SIV_INFECTED_DC_UP	0.00121803	0.016395	-0.495764	-2.2064	0	193	GPS2, NOCT, POLR3H, DALRD3, CNP, ABI3, NANS, GADD45GIP1, NFKBIL1, FKBP15, DNAJC4, HAGHL, BTBD2, HYI, TIMM13, SLC7A6OS, STUB1, TMEM119, BOLA1, RILPL1, TIMELESS, TIFAB, SLC2A1, NDUFB10, PNKD, AARS1, FCRLA, LMNB2, UBAC1, CLK3, MRPS18B, PIMREG, TJP3, POLR2I, ANTKMT, ARRDC2, CHCHD5, DOHH, LRWD1, PSRC1, LLGL1, COA3, MEGF8, HVCN1, PARK7, ANKRD54, VAMP5, NSMF, JUN, INF2, RPS14, CARD11, CIITA, FGD2, TMEM160, EHMT2, POLD1, BATF, NCAPH2, MATK, NR1H2, DDX23, VPS51, AGAP3, PICK1, NOL12, MPG, SAPCD2, ST3GAL2, PPP1R16A, CCDC88B, PTPN18, RPL36, ARHGAP45, PARP2, TELO2, ZNF593, SIGIRR, ATF4, IQCE, TRIP6, STAT6, DAPK3, ZFHX3, FES, HSPA1B, DNAJB1, CSNK1E, FERMT3, TUBB6, DDX11, SDHAF1, KMT5C, GRK6, POLR2J, RPL13, PTK2B, TUBA1B, SIPA1, KAT14, SREBF1, BRCA2, PRMT7, CHCHD4, TAMALIN, CBFA2T3, IFT22, ZNF862, PSTPIP1, NDUFS5, ANKRD13D, LAMTOR1, VRK3, COA4, DBNL, DVL1, RGS14, SRRD, NSA2, ELAC2, XRCC6, CDK5RAP3, CYTH4, TCIRG1, MLLT1, DHRS13, ADM, LDLR, RIN3, NCBP2AS2, HSPA1A, MRPL17, PIK3R2, NFIC, IRF1, ITPRIP, JMJD6, SLC7A1, RABEP1, SLC12A9, USP21, BORA	Negative NES	FDR < 0.05	142
GSE22601_DOUBLE_POSITIVE_VS_CD4_SINGLE_POSITIVE_THYMOCYTE_DN	0.00124224	0.016395	-0.333603	-1.47689	0	190	MCM2, GINS2, RNASEH2C, POLR2E, HIRIP3, NELFCD, EME1, GTSE1, KIF2C, MIF4GD, MRPL51, TAF6L, RAD54L, HJURP, CYB561A3, TNFRSF8, SHMT2, KDM2B, MSH6, GET4, PTRH2, TCOF1, H2AX, CCNE1, CCNE2, TPX2, RFC4, SNRPD2, DCTPP1, NCAPG, CD81, UBAC1, CCDC18, MAD1L1, KCTD2, STIP1, TFDP1, CPNE2, RCC2, PAQR4, NAA38, CHCHD5, SSRP1, NSMCE1, UNC93B1, NRN1, WDR90, KIF11, PRMT1, POP4, FABP5, ESCO2, GLOD4, ATP5F1B, CIT, TRIM59, CLN6, SAPCD2, PGP, ILVBL, HDGF, ECH1, INCENP, ALKBH7, CSRP1, TUBG1, CCDC77, PNP, LGALS1, TUBA1B, KAT14, NCAPD2, E2F8, COX6B2, TRIM28, PITRM1, ACTG1, NEFH	Negative NES	FDR < 0.05	78
GSE22886_CD8_VS_CD4_NAIVE_TCELL_DN	0.00125156	0.016395	-0.341271	-1.50699	0	184	APOA2, CEMP1, C1orf54, VAT1, FUZ, TNS2, NFKBIL1, DENND2A, CADM4, LIPE, MTSS2, CDKN2C, SCNN1A, PALM, CDC42EP4, CD5, TPCN1, CD22, EPHB6, VPREB3, MAPT, DNASE1L3, NECTIN2, SH2B1, ZFHX2, GORASP1, OAZ3, PODNL1, SEMA3B, P2RX4, DSCC1, ARMC6, E2F2, SORBS3, AKT2, MAL, HLA-DOA, SPINT1, LGALS9, FAM13A, FOLR2, KCNK7, SIGLEC6, GPA33, RAB5C, CD4, ILF3, CACNA1I, ZBTB22, CLASRP, C10orf95, SH2B2, RARA, ATG9A, TRIB2, TBX1, ALS2CL, INTS1, RAB40C, SECTM1, RASGRP2, MYO15B, ZNF362, ARID5A, ARHGEF1, SMARCB1, ATP1A1, CLDN9, MAP4K2, ANK1, CARD9, PAPSS2, CTSL, ECE1, ZNF205, APP, SALL2, LZTS3, PILRA, MXI1, HLA-DQB2	Negative NES	FDR < 0.05	81
GSE22886_IGG_IGA_MEMORY_BCELL_VS_BM_PLASMA_CELL_DN	0.00124688	0.016395	-0.423323	-1.87013	0	182	TP73, DEXI, YIPF2, NTN1, MAPK12, MACROD1, FUZ, RRP1, GAS6, ABHD14A, ITM2C, SLC1A4, TAPBPL, CLN3, TCTN1, CDKN1C, PDE4A, FSCN2, FICD, KDELR3, CAV1, RAB13, HYI, WNT4, MYL6B, PYCR1, PYCR3, RRBP1, TSPAN4, KCNG2, TONSL, NDUFA4L2, CHPF, BST2, SLC3A2, RUNDC3A, TM7SF2, EPS8L2, BNIP3, TMEM208, POMC, ACBD4, SEMA3B, WIPI1, R3HCC1, LMNA, IGF1, FIS1, ZNF688, GRWD1, RRP12, MXD4, KLHDC2, TTC38, PODXL2, KDELR1, ST6GALNAC4, GNRH2, OBSCN, RRAD, DNPH1, MVD, CRABP2, LRRC41, SDF4, FZD2, EHD4, VKORC1, LIME1, PREB, LGALS3, DUSP5, SMPDL3B, MPST, HSD17B8, MAGEF1	Negative NES	FDR < 0.05	76
GSE22886_IGM_MEMORY_BCELL_VS_BM_PLASMA_CELL_DN	0.00125	0.016395	-0.456707	-2.01606	0	185	PHKG1, TKFC, GMPPB, YIPF2, NTN1, MAPK12, MACROD1, FUZ, TMEM115, GAS6, ABHD14A, TAPBPL, GADD45GIP1, NFKBIL1, FICD, KDELR3, CAV1, SLC39A7, TECR, IDH2, PYCR1, UROD, ANG, MAST1, BUD23, RRBP1, NDUFA4L2, PDIA4, GPR37L1, LSR, HSF1, SLC7A5, BST2, YIF1A, UCN, SURF1, SLC3A2, COL9A2, B4GALT3, SLC38A10, ACADVL, WIPI1, LMNA, TUT1, SRPRA, ZNF688, RRP12, YIPF3, MGAT1, PODXL2, TMED9, ST6GALNAC4, GNRH2, OBSCN, RRAD, ABCB8, CITED2, MVD, CRABP2, PROC, FKBP2, EHD4, AKR1A1, ADAP1, CA5A, CDK5, CHPF2, GMPPA, VKORC1, LIME1, DUSP5, ABHD8, PIGT, ERGIC3, AMPD1, FAH, SMPDL3B, COPS6, MPST, TRIP6, LAP3, HSD17B8, SRM, SIL1, TNFRSF4, SERF2, BSCL2, SPAG4, COPE, SSR2	Negative NES	FDR < 0.05	90
GSE22886_NAIVE_BCELL_VS_BLOOD_PLASMA_CELL_DN	0.00125156	0.016395	-0.351739	-1.55322	0	184	EMC9, NT5DC2, CDC20, SHMT1, ZBTB32, CNP, DCPS, ERCC2, MZB1, NANS, RPS6KB2, LRRC59, ITM2C, RUVBL1, MTHFD1, PCCB, MCM4, APOBEC3B, BHLHE41, CAV1, SLC39A7, IDH2, MOGS, SLC25A4, DPP3, SHCBP1, RRBP1, CCNB2, TYMS, BOLA1, TOP2A, TYMP, SURF1, NCAPG, AARS1, IFI35, TXN2, CASP7, TMEM208, GGCX, WIPI1, ACAT1, COMT, RPL26L1, NASP, AVEN, FEN1, MGAT1, KIF11, KDELR1, AQP3, ST6GALNAC4	Negative NES	FDR < 0.05	52
GSE22886_NAIVE_BCELL_VS_BM_PLASMA_CELL_DN	0.00125156	0.016395	-0.458404	-2.02254	0	186	TP73, NT5DC2, DEXI, YIPF2, ZBTB32, MAPK12, MACROD1, ATF5, DCPS, ERCC2, MZB1, RPS6KB2, LRRC59, ASB6, RRP1, TMEM115, ABHD14A, ITM2C, SLC1A4, PCCB, BHLHE41, NFKBIL1, FICD, CAV1, SLC39A7, WNT4, IDH2, ANG, MAST1, CRELD2, SLC25A4, RRBP1, KCNG2, DNASE1L2, TOR3A, TONSL, PDIA4, ORMDL2, BLVRB, TYMP, SLC3A2, AARS1, CD27, TM7SF2, TMEM208, B4GALT3, COL7A1, ACADVL, WIPI1, CKAP4, LMNA, IGF1, COMT, DPAGT1, MGAT1, IFI6, PODXL2, KDELR1, ST6GALNAC4, RRAD, ABCB8, TNFRSF17, CITED2, PROC, P4HB, HYOU1, NAGLU, FZD2, EHD4, HAX1, GMPPA, RALGDS, VKORC1, LIME1, TRAM2, PREB, TMEM214, AMPD1, FAH, SMPDL3B, HSD17B8, SRM, SIL1, RPN1, GAMT, PLA2G15, ISOC2, BSCL2, SPAG4, CD14, NME1	Negative NES	FDR < 0.05	91
GSE22886_NAIVE_CD4_TCELL_VS_MEMORY_TCELL_UP	0.00124844	0.016395	-0.383714	-1.69552	0	183	PIERCE1, SKA1, ZBTB32, PNOC, ZNF750, BCL7A, ETV7, CADM4, TMED1, PGF, CLUH, MZF1, C3orf18, NAT9, DNASE1L2, PSD, SCNN1A, PRKAR1B, NOL6, PKIG, CDC42EP4, REC8, CD22, CELF3, GNG7, LIM2, ASCC1, H2AC15, NECTIN2, CORT, COL6A1, CYP3A4, C2, SSBP3, SORBS3, TFAP4, DMWD, UNC93B1, NUMA1, ALDH3B1, TTN, VPS11, GRIK5, RXRA, THAP4, EPHB4, MYBL2, CCDC28B, ILF3, PICK1, TRMU, ABT1, NPIPA1, MAD2L1BP, RIN1, SEMA4G, SH2B2, TSPAN32, HSPG2, SOX4, CCDC71, INTS1, GFOD2, PIAS4, MYO15B, SIPA1L3, ARID5A, SNPH, JRK, SMARCB1, PLK3, CRTC1	Negative NES	FDR < 0.05	72
GSE22886_NAIVE_CD4_TCELL_VS_NKCELL_UP	0.00125	0.016395	-0.364448	-1.60879	0	185	AP1G2, LOXL1, TNS2, HMGA1, TAF6, SLC48A1, ZNF771, SFRP5, LIPE, INSL3, ZNF580, ANGPT2, CCNE1, OSBP2, NOL6, CD5, EPHB6, THAP7, TRMT1, PBXIP1, CD27, PASK, ID3, IZUMO4, RCE1, LTB, TJP3, SEMA3B, RPS6KA2, MAL, FCER2, PIDD1, FLT3LG, EIF3D, PHF1, HDHD3, KCNC3, ETNK2, KAT8, AQP3, INF2, OBSCN, TTN, SF3A2, GPR162, PLEKHB1, CD4, EPHB4, STMN3, TNFRSF25, CACNA1I, ABT1, LRCH4, EEF2, NOSIP, GPSM3, TOM1, GRAP, C8orf33, JUNB, BAG3, RAB40C, TTC19, SNU13, AIP, PLEKHM2, GAMT, RPS6, PEMT, SNRNP40, DNAJB1, CALM3, R3HDM4, ATP1A1, PLK3, MAP4K2, FCGRT, SLC25A37, VIPR1, COPZ1, PABPC4, AKAP1, PAFAH1B3, RPUSD2, TNFRSF10B, DAP3, CASP6, RGS14, LZTS3, KCNQ1, CBR3, KCTD17, SMYD5, BCAT2, DAGLA, CHMP7, RSPH14, NFATC1, MCF2L	Negative NES	FDR < 0.05	99
GSE22886_NAIVE_VS_IGM_MEMORY_BCELL_DN	0.00124224	0.016395	-0.333313	-1.47561	0	190	ZBTB32, CNP, DCPS, NANS, ACP5, CTSH, ITM2C, BHLHE41, TRAF4, GGA1, TUBB, TMED1, SLC25A4, CLUH, PRPF19, KCNG2, TOR3A, CRIP1, ITGB7, TYMP, MRPL40, SLC7A7, PBXIP1, CD27, TFDP1, CD1C, WIPI1, PHB1, CKAP4, TRAPPC2L, VAMP1, ACAT1, TPI1, PFKP, KPNA2, EHD1, IFI6, TUBB4B, FABP5, MCM5, CAPG, PPP1R16B, SPAG7, SND1, THAP11, MAP4K1, CD1D, DDAH2, DUSP2, EEF2, RALGDS, PTPN18, TRAM2, KCNN4, CD70, GRAP, PLAAT4, SNU13, TNFRSF1B, GRN, GAMT, AMPD2, ELOVL1, SMARCB1, ALDOA, TOR4A, TWF2, ATP1A1, CUTA, COL4A3, MVP, LGALS1, NQO2, PYCARD, SLC15A3, IFI30, HLA-B, CAPN2, ATP5F1A, CBFA2T3, CD82	Negative NES	FDR < 0.05	81
GSE22886_UNSTIM_VS_IL2_STIM_NKCELL_DN	0.00122399	0.016395	-0.43071	-1.91494	0	196	TUBA3D, CDC20, MCM2, DDX39A, GINS2, CDK4, PRC1, IMPDH2, MTHFD1, MCM4, CDC45, RANBP1, UCK2, TUBA1C, CKS1B, HMMR, HNRNPAB, TUBB, TRIP13, CRELD2, SHMT2, SPOUT1, SHCBP1, MCM7, IFRD2, H2AX, NOL6, CHEK1, RFC4, DCTPP1, PIGV, LMNB2, DDOST, TMEM97, UBE2S, RAD23A, LTB, STIP1, TFDP1, DIMT1, ESPL1, EBNA1BP2, FLT3LG, GRWD1, NASP, KPNA2, FEN1, STOML2, CDCA4, UBE2M, TUBB4B, CCT7, FABP5, ABCF2, P4HB, ARHGDIA, CYP51A1, SLC39A14, SNRPB, CLN6, CDC37, FASN, SARS1, TP53, PSMB5, PSMD6, PAICS, CDC25A, SNU13, SLCO4A1, SMARCB1, TUBG1, NME1, ATP1A1, ENO1, AUNIP, DHCR7, MCM10, RRS1, TUBA1B, BRCA2, POLR2H, SREBF2, PTPN7, BCL2L1, PA2G4, WDR1, TRIM28, SLC1A5, BYSL, POLD2, SYNE3	Negative NES	FDR < 0.05	92
GSE23114_PERITONEAL_CAVITY_B1A_BCELL_VS_SPLEEN_BCELL_IN_SLE2C1_MOUSE_UP	0.00124688	0.016395	-0.385285	-1.70221	0	187	SERPINF1, RECQL5, PNOC, ENDOU, ADA, CLN3, PPP2R5D, TNFRSF13B, SMAGP, PIK3IP1, UBE2C, H2BC10, ESR1, IDH2, AMT, JUND, PLCD1, RBM38, IFITM3, SUN2, VSNL1, TPX2, ARHGEF18, MICA, SARDH, FADS3, TRADD, H1-10, NCKIPSD, DMPK, ASIC3, VAMP1, SORBS3, IRF3, P2RX5, NUMA1, GDPD5, CXCL12, IFITM1, ITGB2, VPS11, SIT1, TMSB10, CDC25B, B3GALT4, MTSS1, IRF2BP1, USP19, TLE5, BIN1, CIT, TNK2, PCDH7, GPSM3, TRAM2, H3C10, STARD3, ARHGAP45, PLA2G4C, CORO1A, RASGRP2, CD247, SELPLG, ID1, CIZ1, PYGM, PIM1, DNAJB1, CD300C, UBA7, CLDN9, MAP4K2, FCGRT, SIPA1, AXIN1, CTNNBIP1, ALDH6A1, PAPSS2, OASL, AIF1, TRAF3IP2, THRA, MYO9B, RHBDL1	Negative NES	FDR < 0.05	84
GSE23114_WT_VS_SLE2C1_MOUSE_PERITONEAL_CAVITY_B1A_BCELL_DN	0.00125945	0.016395	-0.400534	-1.75607	0	171	SAMD11, ERVH48-1, STK16, TBC1D8, M1AP, DNAJB13, GATC, FBXL6, TNFRSF8, RAPGEF3, LRP5, KCNV2, DBP, MANEAL, PTPN3, KIF19, VSNL1, CALR3, CDC42EP4, C3, CEP170B, HCST, PER1, TNFRSF14, ZNF319, LRRC17, TNIP2, NUP62, B4GALT2, PDE1A, ARMC5, PHACTR1, FGFRL1, MEGF11, NFE2L1, SLC45A1, CFAP126, FAM216A, IRF5, ENPP7, IGSF10, MRPL14, NDOR1, STAB2, AMPD2, SLC4A5, TESC, SSTR2, RETN, IER3, HDC, ICAM1, PARP3, TP53I11, ZNF683, GADD45B, KCNJ3, TACR2, MROH6, SHE, RNF150, SLC26A3, AMH, NAV3, FKBP11, TMEM132C, ARHGEF40, CHSY3, CLIP2, C19orf84, PLD6, IL10, FOXO6, MTTP	Negative NES	FDR < 0.05	74
GSE23114_WT_VS_SLE2C1_MOUSE_SPLEEN_B1A_BCELL_DN	0.00124224	0.016395	-0.449411	-1.98958	0	190	PCOLCE, SERPINF1, TREX1, CNP, CXCR6, ADA, SEC14L2, PPP2R5D, SMAGP, PIK3IP1, H2BC6, UBE2C, H2BC10, SNTA1, PLCD1, GGA2, H1-4, PSD, RBM38, CCNE1, PHKG2, SUN2, CDIPT, MICA, KCTD2, MAP3K3, TFAP4, FCER2, SLC25A42, NUCB1, P2RX5, MAN2B1, MAPK11, RGS9, CLCN7, NME3, VAMP5, GDPD5, H4C2, LFNG, ITGB2, PIEZO1, TCAP, RPS14, SIT1, SPEG, TMSB10, CDC25B, MVD, PFKL, B3GALT4, NAGLU, IRF2BP1, SLC29A2, KAT2A, USP19, BIN1, CIT, PCDH7, PTPN18, TRAM2, MICAL3, TRIB2, CENPB, H3C10, HDGF, GNB2, PLA2G4C, JUNB, RASGRP2, TBC1D9B, ID1, CIZ1, PYGM, TSC22D4, KRTAP5-9, PIM1, DNAJB1, CD300C, ABR, MAP4K2, GADD45A, ARSA, CYP3A5, VIPR1, ECI1, RPL14, NCAPD2, ALDH6A1, CD37, AIF1, TRAF3IP2, MAPK3, RAPSN, DGKZ, JAK3, ACAA1, RHBDL1, ABCC10	Negative NES	FDR < 0.05	99
GSE23308_CTRL_VS_CORTICOSTERONE_TREATED_MACROPHAGE_UP	0.00122699	0.016395	-0.357813	-1.59006	0	197	CBLN3, VASN, WRAP53, RAD9A, RGS17, C8orf82, KRI1, SYVN1, DOK1, SH3PXD2A, LRP5, OGFOD2, POLDIP2, ANGPT2, TMC2, HSF1, PLCE1, RABEP2, ABCF1, RCE1, CASKIN2, MAD1L1, AGFG2, SPHK1, UBALD1, ARMC6, C2, DDIT4, VAMP1, AKT2, DHX38, CHMP1A, TNIP2, COQ8B, NELFB, GFER, SCYL1, THAP4, MVD, ZNF707, ADRM1, NCAPH2, ATXN7L3, ZNHIT2, PYCR2, IL21R, APBA3, PNPLA6, RPL35, RPL19, S1PR4, CAMKK1, GFOD2, MTERF4, BCL7B, GUCD1, TSC22D4, ARFIP2, MAP3K11, HAAO, TMEM53, RPP25L, MAP4K2, IER3, COL4A3, TBC1D10A, MVP, VAV1, PYCARD	Negative NES	FDR < 0.05	69
GSE23321_CENTRAL_MEMORY_VS_NAIVE_CD8_TCELL_DN	0.00125156	0.016395	-0.338723	-1.49449	0	186	RHOBTB2, BLK, GAS6, CCDC86, TXNRD2, ATP6V1G2, IRF8, ZNF821, DNASE1L2, H1-4, CACNA1C, NHP2, MSR1, GPR37L1, ZNF132, TYMP, PSKH1, LY6G6C, DDX51, WSCD2, AGFG2, NOP2, CACNB2, FZR1, TRPM2, C2, BFSP2, NECAB3, P2RX5, MAPK11, FOLR2, ITGB4, GPR162, RAB3A, PLD2, FCGBP, FZD2, DNAJB12, PICK1, ZBTB22, PTPRN, MCAT, SPOCK2, GRAP, LY6E, JAG1, TNFRSF21, ARHGAP22, GNRHR, GYPB, SLC10A1, CCDC57, KL, CYP17A1, EPHB3, ABCA2, VPS9D1, BBIP1, SCN2B, LPL, MYO9B, TRPV6, ATP2C2, HSD17B6, CCL2, PLXDC1, PPM1F, FABP3	Negative NES	FDR < 0.05	68
GSE23398_WT_VS_IL2_KO_CD4_TCELL_SCURFY_MOUSE_UP	0.00123916	0.016395	-0.373309	-1.65175	0	188	CCDC137, HBB, ATF5, ANKRD9, CENPT, IL18BP, CDKN1C, C1QC, ARMC7, KRI1, ZNF513, CLIP3, SFRP5, ADCY3, AIMP2, CLUH, TONSL, PTTG1, TSPAN3, DDX51, C3, AARS1, LMNB2, AHSA1, UNC5B, ESYT3, DMPK, CD74, LENG1, CFB, RPS6KA2, JADE2, FAM83G, CP, TRMT61A, NUDT18, CKB, CLCN7, SERTAD1, MCM5, TMEM80, GPR162, DNMT1, PPFIBP2, POLD1, NTAN1, HGH1, POR, PITPNM1, NR1H3, IRF2BP1, CBX4, KAT2A, CCDC167, FANCC, HLA-E, PLD3, EEFSEC, ATF4, RAI1, AGRN, CNKSR1, TPRA1, HLA-DRB1, SERF2, CTSB, ENTPD6, CEND1, C11orf24, HLA-C, METRNL, ZRANB3, HLA-B, LOXL3, BRCA2, ARPC5L, CHST14, DIXDC1, PPIA, GALNS, POLR2F, CCL5, LGALS3BP, TRIAP1, GASK1B, EVL, GNAS, DNAJC2, HLA-G, DDX24, ANXA2, GSDME, MMP9	Negative NES	FDR < 0.05	93
GSE23505_IL6_IL1_VS_IL6_IL1_TGFB_TREATED_CD4_TCELL_DN	0.00122249	0.016395	-0.345118	-1.53364	0	192	TK1, ENDOU, CTSH, PCCB, SERHL2, DXO, PTOV1, NUDT1, NDUFAF3, ZNF771, PTDSS2, NDUFB2, PPIB, MARS1, PTRH2, GPX1, CACNA1C, DCXR, CSTPP1, CHEK1, SURF1, CD81, WDR6, NMRAL1, H2AJ, HAUS5, LSP1, ALAD, POLR2I, ANTKMT, PAGR1, NAA38, ORC1, SSRP1, NSMCE1, ADCY7, SLC28A2, PARK7, LAMTOR4, MXD4, ANKRD54, ATP5MF, STAT5A, DLGAP5, PRPF6, CCND3, DNPH1, TMEM160, CNDP2, FRMD8, ATP5MC1, AHCY, MDH2, NDUFV1, PYCR2, FAM193B, SLC2A6, NMT1, CNRIP1, MAD2L1BP, VKORC1, PSMD6, ILVBL, POLE, PSME2, PRXL2B, PRDX5, EXOC7, IL27RA, DNAJB1, TUBB6, SLC6A12, AURKAIP1, DYNLRB1, IKBKE, RPS26, POLR2J, HSPA8, TUBA1B, LYPLA2, APPL2, CHMP2A, ALDH6A1, AIMP1, NDUFS5, MRPL34, RNF181, CENPO, DYNLL1, CSRP2, SELENOH, NIPSNAP1, CDK2AP2, ABHD12, AHRR, LYRM2, GDPGP1, C12orf57, CPT2, EVL, SLIRP, NCBP2AS2, DNAJC9, NQO1, PMM1, ATAD5, CENPH, GPI, METTL26, MRPL58	Negative NES	FDR < 0.05	110
GSE23568_CTRL_TRANSDUCED_VS_WT_CD8_TCELL_DN	0.00122399	0.016395	-0.359634	-1.59893	0	196	TAP1, NAB2, EMG1, ITM2C, UNC45A, ISYNA1, ROM1, HBA2, MCM7, STUB1, CPSF4, EIF2B4, SUN2, ITGB7, CD5, WDR83OS, EIF2D, IRF7, CD27, TNFAIP8L1, MEPCE, TANGO2, PHF23, BOP1, PRKCSH, LAMTOR4, MED24, TCF7, ISG15, DNTT, PACSIN1, SIT1, MCM5, SLC25A25, TLE1, CTSD, CLN8, NSG2, PITPNM1, ATXN7L3, TLE5, ADCY6, MIDN, DUSP2, SURF4, SPOCK2, HLA-E, GPSM3, KCNAB2, PLD3, GALNT10, TSPAN32, SLC29A1, KCNN4, HM13, TRAF1, LCK, ACAP1, ABHD8, NPC2, ICAM2, OTUB1, AGRN, CD247, SELPLG, AGTRAP, TNFRSF4, DAP, NPM3, CD3D, SPNS1, UBA7, CCR7, GALNT2, EIF2B5, GADD45A, RANBP3, CSK, STMN1, ZAP70, PPP4C, SIPA1, STRN4, TNIP1, NR4A1, PSTPIP1, GTF3C1, JAK3, CBR1, MLX, ELOVL3, MYO1F, CCL5, CDK2AP2, SH2D2A, IFIT1B, RGCC, ATP13A1, PRKD2, CD6, EVL, RAC2, LTA, NOTCH1, REXO5, CAMK2B, BANP, VPS26B, MCM3AP, ANGPTL2, ZNRF1	Negative NES	FDR < 0.05	111
GSE23568_CTRL_VS_ID3_TRANSDUCED_CD8_TCELL_DN	0.00122249	0.016395	-0.404678	-1.79831	0	192	UHRF1, NEK2, CDC20, MCM2, ATF5, PRC1, ADA, CDC45, CDIP1, RANBP1, MRPL51, TMEM223, CKS1B, KIF22, NUDT1, RRM2, SIRT3, SEC13, BIRC5, PCLAF, SLC25A4, ROM1, MCM7, CCNB2, CDCA3, WDR55, NDUFA2, TOP2A, CHEK1, POLR2L, CBX6, ROMO1, CDCA5, ID3, CDK1, RAD51, TFDP1, CCNA2, IGFBP7, CCR9, SUPT4H1, ASF1B, MRPL27, ORC1, HLA-DOA, ALYREF, AP2S1, PARM1, CXXC5, KIF11, DDX49, SURF2, FABP5, MYC, MRPL41, AHCY, MYBL2, CCDC28B, PSMB6, PGAM1, MRPL54, RFC5, CD8A, CENPE, YJU2, APRT, C19orf53, CUTA, CEP89, GZMB, ATP5MC2, RPS26, STMN1, MCM10, MX1, BRCA2, E2F8, CD160, DTL, TBC1D24, NFE2, CDC25C, NDUFAB1, MRPL34	Negative NES	FDR < 0.05	84
GSE23568_CTRL_VS_ID3_TRANSDUCED_CD8_TCELL_UP	0.00124224	0.016395	-0.335922	-1.48716	0	190	TAP1, NAB2, HBB, CTSH, ITM2C, ANKS3, CD19, HBA2, STUB1, USE1, CD79A, ITGB7, CD5, TMC6, CD22, DAG1, PYGO2, FCRLA, TRMT1, MEPCE, STIP1, INPP5K, SMARCD2, FEM1A, RPS6KA2, IRF3, ORMDL3, SIDT2, MAN2B1, WBP2, TOR1B, DNTT, BABAM1, SF3A2, SMPD2, GLTP, SIT1, SKIC2, ATXN7L3, TCF25, SMARCA4, ARFGAP2, ADCY6, AKAP8L, IER2, RAB35, HLA-E, VKORC1, TSPAN32, S1PR4, KCNN4, LGMN, STARD3, ABHD8, ARHGAP45, PRF1, TNFRSF4, IL27RA, TSC22D4, TERF2IP, ABCF3, PKD1, FKBP8, SPNS1, ATP1A1, CCR7, RABAC1, GRK6, ADGRE5, ARRB1, NEURL4, CHERP, CSNK1G2, PPP4C, SIPA1, LMO2, ITPK1, MFHAS1, RGL2, GGT5, IDUA, SGTA, LDB1, ST3GAL1, NXF1, RUFY1, DVL1, MPRIP, RGS14, HNRNPA1, NISCH, MMP15, CCR6, SEMA4B, FLOT2, PRKD2, CIC, TOX4, CD6	Negative NES	FDR < 0.05	99
GSE2405_0H_VS_1.5H_A_PHAGOCYTOPHILUM_STIM_NEUTROPHIL_DN	0.00123457	0.016395	-0.354027	-1.56699	0	191	GPS2, NRM, CAND2, RAD9A, RPS6KB2, TP53I13, CACNA2D4, ACD, TIMM22, TXNDC11, RAD52, KARS1, STK11, MAPK7, WDR24, ANGPTL1, TCOF1, DHODH, RNPS1, TBX6, EPHB6, LETM1, MED29, RNF5, SH2B1, SMUG1, CBX2, GGCX, CCR9, MRPS26, JADE2, PHF23, ABL1, SH3GLB2, RABGGTA, KLC3, ZNF408, FBRS, TCF7, CDCA4, EIPR1, SIT1, ABCB8, NSG2, MAP4K1, FAM78A, TBC1D10C, RBM19, NR1H2, EIF4A3, DDX23, SPATA2L, DNM2, TLE5, WRAP73, GATD1, RAB35, SNAI3, PAICS, PSMD8, ABHD8, ICAM2, ORAI2, TTC19, RAI1, NDOR1, CD247, RNF126, TRMT12, TJAP1, DNAJB1, CD3D, DEF6, PYCARD, ZAP70, TYSND1, PBX4, ZBTB45, TRIM56, STRN4, PCNX3, RPA1	Negative NES	FDR < 0.05	82
GSE2405_0H_VS_24H_A_PHAGOCYTOPHILUM_STIM_NEUTROPHIL_UP	0.00122249	0.016395	-0.35809	-1.59128	0	192	ITM2C, TRMT112, CXCL16, C3, LIMD2, MYL6, RPL12, PSMB10, RPS8, RPL24, EIF3I, PRDX1, ZNF296, RPL3, ISG15, RPL13A, COX6B1, RPL11, RPS10, RPS14, FABP5, APOBR, RPL27A, NTAN1, TMA7, GIMAP8, HNRNPF, RPS19, AKR1A1, UQCRHL, PSMD4, RPS11, RPS21, RPS9, UBE2L3, RPL35, RPL41, RPL19, RPLP0, RPS18, LCK, SOD1, UBXN8, NPC2, RPL36, MAP1LC3A, RPS16, RPL18, RPS7, RPL7A, RACK1, CORO1A, RPS3, PRDX5, RPSA, RPL23, RPL28, GYPC, DAP, RPL38, RPS6, OAZ1, RPS2, PSME1, RPL18A, RPL27, NUP210, PSMB4, FERMT3, RPS27, EEF1B2, RPL4, RPL31, RPS26, KXD1, HSPA8, RPL13, TUBA1B, RPL14, IRF4, RPL37A, COPZ1, TKT, FCER1G, RPL6, NDUFS5, RPL23A, ACTG1, RPS5, PPIA, RPLP2, RPS3A, RPS25, RPL7, RPL37, YBX1, RPL34, TNFAIP8L2, C12orf57, RPS29	Negative NES	FDR < 0.05	100
GSE2405_0H_VS_9H_A_PHAGOCYTOPHILUM_STIM_NEUTROPHIL_DN	0.00121803	0.016395	-0.362144	-1.61173	0	193	CNP, ZSCAN2, TRAF4, CHST10, RRM2, HNRNPAB, PCLAF, TUBB, MCM7, TRAPPC3, RBM38, C1QBP, LIMD2, PSMC3, RPL12, SMARCD2, NUTF2, RPS8, RPL24, EIF3I, PRDX1, KPNA2, RPL3, RPL13A, COX6B1, DNTT, CXCL12, RPL11, RPS10, RPS14, FABP5, SELENOP, RPL27A, TMA7, SKIC2, ARF1, RPS19, AKR1A1, MIDN, RPS11, RPS21, RPS9, UBE2L3, MKI67, RPL35, RPL19, RPLP0, RPS18, LCK, UBXN8, RPL36, RPS16, RPL18, RPS7, RPL7A, RACK1, RPS3, CD247, RPSA, RPL23, RPL28, RPL38, RPS6, OAZ1, RPS2, PSME1, RPL18A, RPL27, RPS27, EEF1B2, RPL4, RPL31, RPS26, STMN1, KXD1, HSPA8, RPL13, TUBA1B, SELENOW, RPL14, RPL37A, TKT, RPL6, RPL23A, ACTG1, RPS5, PPIA, RPLP2, PABPN1, CKS2, RPS3A, RPS25, RPL7, RPL37, YBX1, RGCC, RPL34	Negative NES	FDR < 0.05	97
GSE2405_HEAT_KILLED_LYSATE_VS_LIVE_A_PHAGOCYTOPHILUM_STIM_NEUTROPHIL_9H_UP	0.00122249	0.016395	-0.351744	-1.56308	0	192	SKA1, CDC20, KIF20A, NTN1, ENDOU, PLTP, PRC1, ADA, CTSH, KIF2C, CDC45, WNT4, RRM2, HMMR, PCLAF, RAPGEF3, ASRGL1, CCNB2, CDKN2C, SPC24, TLCD3A, SGO1, TMEM51, C3, CDCA5, CENPF, CLK3, AGFG2, SMARCD2, ASF1B, ADGRG1, LIG1, CSF1R, KPNA2, TICRR, FEN1, CHCHD6, TCF7, TENM4, DNTT, KIF11, CXCL12, FABP5, KRT18, PLEKHB1, GMPR, FBXL12, DAB2IP, NSD2, TMEM140, MKI67, CAMKK1, CD8A, HS6ST1, CENPE, PSMB11, HLA-DRB1, ASPM, ISG20, IGSF8, WDR91, STMN1, TUBA1B, TNC, SCN2B, PAPSS2, FCER1G, CDC25C, PSAP, DEPDC1B, LRP1, CKS2, DMRT2, OCIAD2, XRCC6, SNAP91, BUB1B, FGR	Negative NES	FDR < 0.05	78
GSE24102_GRANULOCYSTIC_MDSC_VS_NEUTROPHIL_DN	0.00121803	0.016395	-0.359878	-1.60164	0	193	NAB2, CDK4, NOP9, GAS6, SYCP3, CYFIP1, WDR74, RFTN1, PSMC5, PYCR3, GLRX5, PRPF31, STX4, MYCL, NHP2, NUDT17, POP5, SLC12A4, WDR83OS, MARCO, NFKBIE, ROMO1, SLC7A7, MRPS18B, SUMF2, CHID1, CD74, TTLL12, NAA38, DNAJA3, PARP1, TBL3, NFKBIB, RPS8, SLC39A1, EIF3I, EIF4G1, TRMT61A, FGFR1, ANKH, EIF3G, TMED9, FN1, TRIM13, SRXN1, POP7, PPP1R7, RBM19, SNX8, NOL12, RITA1, RRP9, TMEM186, NCS1, HS6ST1, BAG3, SRM, CSRNP1, HOXA3, IL27RA, QNG1, PSMB4, B3GALT6, CYP17A1, LGALS1, TUBB2B, PLEKHO1, SLC15A3, RRS1, DBI, HSPBP1, MFHAS1, CAPN2, CHCHD4, TNIP1, ECE1, CD160, IFT22, TRIM28, YIF1B, MST1R, SLAMF8, BIK, PDIA6, GASK1B, MYBPC1, CHSY3, MET, AK1, GNL3	Negative NES	FDR < 0.05	90
GSE24142_DN2_VS_DN3_THYMOCYTE_ADULT_UP	0.00124688	0.016395	-0.384768	-1.69992	0	187	EMC9, PMEL, SERPINF1, SLC35E4, BLK, HBB, KIF2C, PDE4A, MIF4GD, MMP24, CYGB, RAD54L, KIF22, IL17RB, ZNF821, PLPP1, LIPE, CUEDC1, CMTM7, PC, GATM, DHRS4, DCXR, ARHGEF18, NECTIN2, SCRG1, HFE, INPP5K, ANTKMT, P2RX4, RPS6KA2, EPB41L4B, SORBS3, SLC28A2, KIAA0930, KCTD11, GRIK5, BSN, UPK2, PYGB, BMP1, SLC66A1, SPON1, PLXNB2, DDAH2, TNFRSF25, HSD3B7, SMOX, CIT, FUT7, WBP1, H3C4, C1R, SLC6A9, RASGRP2, WFIKKN1, SLC27A2, NFATC2IP, TAL1, PIM1, HAAO, CERS4, CEP89, CLSTN3, HLA-C, ARHGAP29, ARID3A, CDC25C, LDAF1, PLEK2, PEA15, CENPO, RPL3L, CSRP2, THEMIS2, ATP2C2, CCL5, NR2F6, FAM20C, TUBA4A, RDM1, DSCAML1, CHEK2, ZNF768, OAS1, SRC, SLC8B1, PKIB, TYROBP, CLIC1, ITSN1, CHDH, IRF1, ZMAT2, KIF23, PSMD13, S100A6, SMCO4, CRYBB1	Negative NES	FDR < 0.05	99
GSE24210_CTRL_VS_IL35_TREATED_TCONV_CD4_TCELL_DN	0.00121803	0.016395	-0.353541	-1.57291	0	194	POLR1G, MRPL36, MTHFD1, PTOV1, NTMT1, UROD, LZTR1, CLUH, PRPF31, IFRD2, CEP55, CACNA1C, RBKS, NHP2, NELFE, CTU2, ATP5F1E, MRPL37, RFC4, LSS, SLC35A4, TMEM51, EML2, AARS1, LETM1, GRPEL1, EIF3B, CDC34, GFUS, BCKDK, ALAD, HMBS, MRPS26, NAA38, ZMYND19, PHF23, BOP1, TBL3, EIF3I, GPATCH4, EIF4G1, PRDX1, TRMT61A, CPTP, LRP11, GET3, EIF3G, NDUFA8, MRPL23, PHB2, HDLBP, CCT7, METTL13, FBXO6, CNDP2, AHCY, MAP2K3, MDH2, NDUFV1, CYP51A1, NMT1, ACY1, FBXL15, ATP6V0C, CLPP, GFOD2, SRM, DDB1, CIAO2B, GYPC, ACADS, POLA2, TRNT1, ADI1, NME1, DNLZ, SLC25A10, TMEM147, LYPLA2, DBI, PABPC4, ATP5F1A, PIN1, YIF1B, NADK, PPIA, POLR1D, UQCR10, YBX1, MBD3, SMYD5, UQCRQ, ZNF768, RPA3, HNRNPA0, NDUFB7, PGLS, UBL5	Negative NES	FDR < 0.05	98
GSE24574_BCL6_HIGH_TFH_VS_NAIVE_CD4_TCELL_UP	0.00125	0.016395	-0.395394	-1.7454	0	185	PRG4, RECQL5, TREX1, CXCR6, CTSH, SEC14L2, PPP2R5D, KDELR3, H2BC10, ESR1, PDE6B, H1-4, RBM38, PHKG2, MYH11, TPX2, CAPN1, MICA, NCKIPSD, TPM2, PIP4K2B, KCTD2, PER1, DNAJB2, TFAP4, IRF3, UQCR11, CA11, FNTB, FGFR1, MED24, EIF3G, CXCL12, H4C2, ITGB2, PIEZO1, VPS11, SIGLEC6, RPS14, SIT1, TMSB10, CDC25B, PFKL, NAGLU, SLC29A2, KAT2A, PCDH7, PLD3, TRIB2, SOX4, HDGF, PLA2G4C, JUNB, AIP, TBC1D9B, CIZ1, PYGM, GYPB, PIM1, MAN2B2, CCDC57, DNAJB1, GPSM2, CD300C, ABR, UBA7, MAP4K2, DHCR7, RPL14, NCAPD2, PAPSS2, TKT, AIF1, PLA2G6, TRAF3IP2, MAPK3, ACAA1, THRA, ABCC10, SIK1, MFNG, THEMIS2, ADCY9, ICAM3, IMPDH1, FLOT2, RASA3, GRHPR, FCHO1, LTB4R	Negative NES	FDR < 0.05	90
GSE24574_BCL6_HIGH_VS_LOW_TFH_CD4_TCELL_DN	0.00123457	0.016395	-0.441862	-1.95576	0	191	NEK2, DHCR24, KIF2C, PCCB, MCM4, CDC45, KIFC1, TRAP1, TRIP10, RAD54L, MYL6B, IDH2, WARS1, PYCR1, PCLAF, CAMK1, PCK2, IGFBP4, PLPP1, AIMP2, MARS1, FANCI, LAG3, FHL2, H2AX, SLC43A1, CCNE1, TOP2A, TPX2, ECHS1, CHAF1A, LMNB2, MFSD10, IZUMO4, TXLNA, CRYZ, PSMC3, CDK1, SNRPA, MAPKAPK3, NUTF2, ORC1, DFFA, SSRP1, PARP1, COMT, TOMM40, AP2S1, PMVK, EIF3I, PRDX1, LTBP4, DLGAP5, MRPL23, PFAS, SIT1, FABP5, METTL13, MCM5, DNMT1, IGFBP2, ATP5MC1, SRGAP2, MAP2K3, ETHE1, FKBP2, CCNB1, NKG7, PHGDH, ITGB3BP, CIT, THOP1, PCBD1, MKI67, SLC29A1, TRAF1, NPC1, HDGF, FAH, FSCN1, STXBP2	Negative NES	FDR < 0.05	81
GSE24574_BCL6_LOW_TFH_VS_NAIVE_CD4_TCELL_UP	0.00123457	0.016395	-0.374324	-1.65683	0	191	HBD, PHKG1, TAP1, LOXL1, PCCB, CD72, APOBEC3B, PLOD3, RAB13, PPIL2, PDXDC1, ARHGAP44, NDUFS8, PC, SLC19A1, RBM4B, PTTG1, TIMELESS, ITGB7, SULT1A1, EPHB6, ESRRA, MARCO, CD81, TNFAIP1, IRF7, TMEM97, ID3, MAD1L1, RAD51, CACNB2, ACADVL, FAM53B, DDIT4, TFAP4, PPP6R2, LIG1, RARG, FBXO46, VILL, FGFR1, ISG15, DNTT, SMPD2, VAC14, POP7, EHMT2, APOBEC3G, GSS, GUSB, PITPNM1, MARCHF2, IVD, SCRIB, SIVA1, CXCL3, S1PR4, MICAL3, TRAF1, DUSP5, HDGF, ACTR1B, CYC1, TNPO2, TNFRSF1B, SLC16A3, DCTN3, CYB5R3, GYPC, AMPD2, RTN2, MEN1, GALNT2, POU2F2, GADD45A, ADGRE5, OS9, LRP10, ECI1, DBI, FCER1G, PAFAH1B3, LDB1, LDAF1, STAT2, CD52, RGS14, PDGFRL, CDK2AP2, WNT8B, ADORA2A, SPG7, RUNX3, GDF10, BCAT2, ADM, TCAF1	Negative NES	FDR < 0.05	97
GSE24574_BCL6_LOW_TFH_VS_TCONV_CD4_TCELL_DN	0.00123916	0.016395	-0.470692	-2.08263	0	188	MCM2, CDK4, HIRIP3, IMPDH2, MTHFD1, MCM4, SRR, KIFC1, H4C3, ZWINT, CKS1B, H2BC10, RAD54L, HMMR, IDH2, PYCR1, SHMT2, MCM3, GALE, FANCI, TYMS, GPX1, TOP2A, RFC4, ECHS1, YIF1A, CHAF1A, AARS1, CENPF, TM7SF2, TXN2, TXLNA, CRYZ, SNRPA, ESPL1, EBNA1BP2, RPA2, ORC1, DFFA, PARP1, COMT, TOMM40, MRPS12, AP2S1, PMVK, EIF3I, FANCL, PRDX1, UBE2M, TMED9, PFAS, SIT1, FABP5, GOT1, IMMT, ATP5MC1, MAP2K3, MYBL2, ST14, MRPL28, FKBP2, PHGDH, GSTP1, HMGCL, HAX1, THOP1, PCBD1, TP53, SLC29A1, TRAF1, FAH, FSCN1, CORO1A, SRM, ACTA1, SNRPC, SLC27A2, TUBG1, PNP, COX8A, ENO1, LGALS1, ECI1, NCAPD2, DBI, MIF, CDK2, SLC1A5, ACTG1, NEFH, PEA15, NIPSNAP1, TTK, BUB1B, AURKB, TRAIP, SCD, PSMB9, PLK4, GAPDH, ADSL, BCAT2	Negative NES	FDR < 0.05	102
GSE24574_NAIVE_VS_TCONV_CD4_TCELL_UP	0.00122249	0.016395	-0.370886	-1.64814	0	192	SERPINF1, PNOC, TREX1, ACP5, ADA, PIK3IP1, BTBD2, UBE2C, FAM168A, GLS2, JUND, SH3PXD2A, PLCD1, PSD, RBM38, IFITM3, PHKG2, SUN2, TPX2, CYP2D6, PBXIP1, MICA, TRADD, IZUMO4, H1-10, DMPK, DDIT4, ASIC3, SORBS3, FCER2, MXRA8, P2RX5, MAN2B1, NUMA1, RGS9, NME3, IFITM1, ITGB2, RPS14, SIT1, SPEG, CDC25B, B3GALT4, NR1H2, MTSS1, CBX4, TLE5, BIN1, CIT, TNK2, S1PR4, TRIB2, H3C10, LGMN, ACAP1, GNB2, ARHGAP45, CORO1A, RASGRP2, CHD3, ID1, CIZ1, PIM1, MAN2B2, DNAJB1, UBA7, ISG20, GADD45A, VIPR1, LRP10, GADD45B, SIPA1, RPL14, NCAPD2, BBIP1, PAPSS2, CD37, KLF4, PLA2G6, TRAF3IP2, MAPK3, JAK3, MYO9B, SIK1, LGALS3BP, RPL37, RPS28, ICAM3, SNAP91, RASA3, FCHO1, CHI3L2, LTB4R, PLXNA2, MCF2L	Negative NES	FDR < 0.05	95
GSE24634_IL4_VS_CTRL_TREATED_NAIVE_CD4_TCELL_DAY7_UP	0.00124533	0.016395	-0.421511	-1.86439	0	189	EMC9, TK1, HTRA2, CDC20, SHMT1, KIF20A, MCM2, GINS2, CTSH, KIF2C, SNRNP25, ZWINT, UBE2C, RRM2, HMMR, SEC13, BIRC5, IDH2, PCLAF, IL17RB, UROD, TUBB, FANCI, CCNB2, MZF1, TYMS, LMCD1, DTYMK, PTTG1, TPX2, CHEK1, SPAG5, NCAPG, MARCO, TMEM97, HK1, MRTO4, RNF5, HYAL3, COL6A1, PIP4K2B, EMP3, CDK1, CCNA2, ESPL1, AKT2, ACAT1, FBL, TRIM14, FEN1, ATP5MF, ETNK2, DLGAP5, KIF11, H4C2, TUBB4B, CDC25B, GPA33, ASL, CCDC28B, QDPR, CCNB1, AKR1A1, CEP131, IL21R, EMC6, HMOX2, BAX, CAPN10, MKI67, WNT5B, MYG1, PARP2, RPS16, CDKN3, UROS, PLA2G15, SYNGR2, NPDC1, C19orf53, DHCR7, ATP5MC2, TBC1D22A, STMN1	Negative NES	FDR < 0.05	84
GSE24634_NAIVE_CD4_TCELL_VS_DAY3_IL4_CONV_TREG_DN	0.00122699	0.016395	-0.353077	-1.56902	0	197	HTRA2, NT5DC2, GMPPB, LRRC59, CTSH, DHCR24, LSM4, MTHFD1, MCM4, CDC45, RAB13, RAD54L, MUS81, MYL6B, IDH2, WARS1, TWNK, DPP3, GALE, FOXM1, NPRL3, CENPN, DHX30, GPX1, NHP2, H2AX, EBI3, C1QBP, CCNE1, COASY, MCAM, KEAP1, AHSA1, EIF3B, BCKDK, CASP7, PFDN2, TIMM8B, DDB2, CD74, ESPL1, TMT1A, MRPS12, CCT3, P2RX5, FANCL, EMC8, PTBP1, IMP4, DDX49, NCAPD3, TUBB4B, HDLBP, CCT7, IMMT, UBE2I, ATP5MC1, PWP2, NCAPH2, MED22, MCAT, RCC1L, MKI67, PREB, RFC5, TRAF1, PSMD8, POLQ, PSME2, JCHAIN, SNU13, HLA-DRB1, TNFRSF21, SLC35G2, SPINT2, TMEM53, FAM136A	Negative NES	FDR < 0.05	77
GSE24634_NAIVE_CD4_TCELL_VS_DAY5_IL4_CONV_TREG_DN	0.00121803	0.016395	-0.360966	-1.60595	0	194	DDX39A, DNAJC17, CNP, ACO2, EMG1, MRPL16, HMGA1, CALML4, ABTB2, SLC39A7, MUS81, IDH2, WARS1, TNFRSF8, CRELD2, PLPP1, DPP3, AIMP2, MARS1, LONP1, FHL2, PTRH2, RNF187, C1QBP, CCNE2, COASY, ORMDL2, BLVRB, AHSA1, UBE2S, HK1, MANF, CASP7, PFDN2, NTHL1, DDB2, CD74, ACADVL, PAGR1, PHB1, ACAT1, DOHH, DDX56, PSMC4, RPL26L1, CCT3, CTNS, AVEN, NDUFA8, NCAPD3, CCT7, IMMT, BATF, GSS, KHSRP, NF2, CDK5, MCAT, UBE2L3, P4HA2, PPP1R14B, SLC25A11, RANGAP1, SIVA1, MRPS2, SYT11, PSMB5, PREB, AFG3L2, ILVBL, TRAF1, HDGF, THOC6, CLPP, CENPE, RCC1	Negative NES	FDR < 0.05	76
GSE24634_NAIVE_CD4_TCELL_VS_DAY7_IL4_CONV_TREG_DN	0.00121803	0.016395	-0.380287	-1.69247	0	193	CDC20, KIF20A, GMPPB, CNP, SNF8, PLTP, PRC1, CTSH, KIF2C, LSM4, SNRNP25, MTHFD1, GK3, ACP2, CYB561D2, PDE4A, H4C3, CKS1B, RRM2, GSTZ1, BIRC5, MYL6B, WARS1, CRELD2, PLPP1, DPP3, MCM7, CCNB2, FHL2, EBI3, COASY, ORMDL2, LBHD1, TPX2, KEAP1, DDB2, RAD51, SMARCD2, ACADVL, ESPL1, PARP1, MRPS12, SLC43A3, DPAGT1, NASP, FANCL, MGST2, NUP62, FEN1, ACOT8, CAPG, IMMT, ACAT2, ATP5MC1, BATF, EXOSC4, B3GALT4, FECH, BUB1, AKR1A1, HMGCL, FIRRM, RCC1L, PREB, RFC5, ILVBL, PAICS, FAH, TARS2, LAP3, CENPE, AKR7A2	Negative NES	FDR < 0.05	72
GSE24634_TEFF_VS_TCONV_DAY3_IN_CULTURE_UP	0.00122399	0.016395	-0.362677	-1.61246	0	196	TK1, KIF20A, RRP1, PRC1, SNRNP25, MTHFD1, TOMM34, UCK2, TUBA1C, C12orf43, ZWINT, CYB5R2, UBE2C, TIMM13, TUBB, PLPP1, SHCBP1, GLRX5, FANCI, CCNB2, TYMS, LONP1, DTYMK, PTRH2, DHX30, POLDIP2, EBI3, LBHD1, TOP2A, EIF2B4, EIF2D, PAF1, REXO4, TMEM97, GRPEL1, MRTO4, CENPM, GFUS, PIMREG, NTHL1, LTB, CDK1, RAD51, MAPKAPK3, TTLL12, ESPL1, P2RX5, TPI1, TSR3, AVEN, CKB, PTBP1, MRPS34, IMP4, NCAPD3, FABP5, IFNG, ATP5MC1, SLC39A14, MCAT, EMC6, TBRG4, PPP1R14B, FBXL18, AFG3L2, PAICS, ZNF593, CLPP, EIF6, SNU13, MARCKSL1, POLRMT, NLE1, MTX1, TAF5, GZMB, EIF2B2, STMN1, TUBA1B, IRF4, MFHAS1	Negative NES	FDR < 0.05	81
GSE24634_TEFF_VS_TCONV_DAY7_IN_CULTURE_UP	0.00124533	0.016395	-0.38277	-1.69303	0	189	TK1, CDC20, SHMT1, KIF20A, MCM2, GINS2, DCPS, PRC1, KIF2C, MCM4, CDC45, H4C3, ZWINT, UBE2C, ABTB2, RAD54L, KIF22, NUDT1, RRM2, HMMR, SYNGR3, IDH2, HJURP, TRIP13, CD79B, MCM7, FANCI, CCNB2, LAG3, CEP55, DTYMK, RBKS, EZR, PTTG1, RNF187, CCNE1, TIMELESS, TPX2, RFC4, NCAPG, PPM1G, LMNB2, CENPF, THG1L, CENPM, CDK1, RAD51, TFDP1, CCNA2, ESPL1, P2RX5, FANCG, IL32, FEN1, DLGAP5, KIF11, PIEZO1, PPP1R16B, PWP2, FECH, CCNB1, PHGDH, SYT11, POLQ, NHERF1, CENPE, SELPLG, TNFRSF4, SLC27A2, PNKP, HNRNPUL1, POLA2, MRPS16, ASPM	Negative NES	FDR < 0.05	74
GSE24634_TREG_VS_TCONV_POST_DAY3_IL4_CONVERSION_UP	0.00122399	0.016395	-0.380336	-1.69097	0	196	TAP1, DDX39A, WDR46, LSM4, RUVBL1, CDC45, TOE1, CKS1B, HNRNPAB, TWNK, RNASEH2A, SPAG1, PLPP1, TARBP2, IFRD2, LONP1, NPRL3, DTYMK, TLCD3A, EZR, C1QBP, ATP6V0E2, LBHD1, MRPL24, SLC7A5, AKAP8, CENPF, PFDN2, NTHL1, HAUS5, LTB, FBXO41, MRPS12, SLC43A3, LIG1, C3orf52, TPI1, VARS1, EIF3I, TSR3, DUS1L, PTBP1, IMP4, UBE2M, MRPL23, NCAPD3, TUBB4B, CCT7, POP7, MAP4K1, PWP2, NCAPH2, MYBL2, WRAP73, MCAT, NMT1, RCC1L, MKI67, NOC4L, MICAL3, POLE, TRAF1, POLR3G, NOL7, PMPCA, CLPP, SRM, POLR1E, SLC25A38, CIAPIN1, NUP210, FAM136A, ENO1, SNRPD3, MCM10, NUDCD3, POLDIP3, DTL, BCL2L1, SGTA, BYSL, RPUSD2, POLD2, FIBP, PABPN1	Negative NES	FDR < 0.05	85
GSE24634_TREG_VS_TCONV_POST_DAY7_IL4_CONVERSION_UP	0.00124224	0.016395	-0.49212	-2.17866	0	190	EMC9, ZBED2, TK1, CDC20, MCM2, SNF8, PRC1, KIF2C, MCM4, CDC45, NTN3, H4C3, ZWINT, CKS1B, UBE2C, ABTB2, KIF22, RRM2, BIRC5, PPIL2, HNRNPAB, IDH2, HJURP, PCLAF, TRIP13, RNASEH2A, SHMT2, PLPP1, DPP3, CD79B, MCM7, FANCI, CCNB2, TYMS, CEP55, CENPN, RBM4B, PTTG1, H2AX, NELFE, LBHD1, TPX2, RFC4, SPAG5, CENPF, UBE2S, ZMYND10, KLHL25, CENPM, PDZK1IP1, RAD51, TFDP1, CCNA2, GGCX, PSRC1, MRPS12, LIG1, P2RX5, FANCG, IL32, FEN1, FGFR1, DLGAP5, KIF11, DDX49, MRPS11, TUBB4B, PPP1R16B, CDC25B, CCDC51, TRPA1, ASL, MYBL2, ANXA6, BUB1, CCNB1, FIRRM, NSD2, GALK1, SYT11, DAZAP1, ACTR1B, NTRK1, CORO1A, CDKN3, CENPE, RCC1, SLCO4A1	Negative NES	FDR < 0.05	88
GSE24671_BAKIMULC_VS_SENDAI_VIRUS_INFECTED_MOUSE_SPLENOCYTES_UP	0.00122699	0.016395	-0.366948	-1.63065	0	195	PIERCE1, NRM, PKMYT1, ZBTB32, TUBGCP2, CENPT, KIFC1, NKIRAS2, CKS1B, RAD54L, ZNF771, GAS2, MCM7, NINJ2, CACFD1, MMS19, LAG3, CDKN2C, CENPN, SPC24, CHTF18, DCXR, PTTG1, NELFE, IFITM3, CCNE1, SLC12A4, RFC4, CRELD1, CDCA2, SLC9A5, SPAG5, NDUFB10, PITPNM2, MVK, CENPM, CRYZ, PFDN1, PTMS, MED11, CPNE2, ARHGAP33, PSRC1, RHBDF2, TICRR, SHROOM1, ATP5MF, RPL3, EHD1, DLGAP5, KIF11, CEP83, MCM5, ESCO2, MVD, TEDC1, EHD4, NUBP1, MPG, EEF2, FSCN1, SESN2, PRADC1, CTSB, HSPA1B, APRT, NME1, DYNLRB1, LGALS1, WDR91, TICAM1, ATP5MC2, NENF, VWCE, DTL, IFT22, PEG10, SCN1B, DEPDC1, POLR3C, CKS2, WDR62, GZMH, YBX1, EIF2S2, PLK4, CCL1	Negative NES	FDR < 0.05	87
GSE25088_CTRL_VS_IL4_STIM_MACROPHAGE_DN	0.00124224	0.016395	-0.351289	-1.55519	0	190	CARNS1, ZNF219, LGALS4, SPHK2, RPS6KB2, PAQR7, CDIP1, C1orf122, GIGYF1, CRYBG2, GNA11, CRACDL, SNX17, ROM1, MAPK7, LAG3, TONSL, TPCN1, CARD19, LRRC39, SLC37A2, CLDN15, RAB43, SNX33, TNFRSF14, ZNF687, ZNF76, EML3, C19orf67, SHFL, C4B, MAFK, NUMA1, C4orf33, TMEM25, PLA1A, CD7, MAN2A2, DGAT1, ZNHIT2, IRF2BP1, NT5M, SLC29A2, OCEL1, EIF4EBP1, AARS2, H6PD, LGALS3, MYH9, TNFRSF1B, AGTRAP, RXRB, TYK2, RNF182, AP5B1, TMEM219, MAMDC4, EPN1, GRK6, TBC1D2, MIGA2, TMBIM1, APPL2, MOB3C, ADAM8, DTX3, CD160, NR4A1, ACTL7B, AKAP1, ST3GAL1, NPLOC4, MAPK3, CHRNA9, RASGRP4, SRRD, KCTD17, ZDHHC12, SLFNL1, ZNF579, COPG1, NEK8, FIGN, ZAN, LTB4R, CHRNA6, ANGPTL8, SH3RF1, NOTCH1, SMAD6, BLOC1S1, RANBP10, ANGPTL2, MEI1, MARVELD1, SRGAP3, COTL1, NAT10	Negative NES	FDR < 0.05	98
GSE25088_CTRL_VS_IL4_STIM_STAT6_KO_MACROPHAGE_DN	0.00128866	0.016395	-0.388907	-1.68685	0	164	MYL5, METRN, MACROD1, NAPSA, ALKBH4, B4GALT7, PDE4A, ABHD16B, NIT1, GPR161, GNA11, GLIS2, TGFB1I1, SPSB2, TSPAN4, DBP, CRIP1, MANEAL, GPR37L1, TM4SF20, SLC12A4, EIF2D, CRAT, CIMAP1B, EPS8L2, SERPINH1, MON1A, ARMC6, HIC1, PSRC1, ITGA3, SPATA25, TRIM7, GSTM2, IL32, KCNC3, GTF3A, TRIM46, TMEM161A, CD7, C1QTNF6, MRPL2, SNAPC2, OXLD1, GSS, EMC10, ZC3HC1, RITA1, CEACAM21, BCKDHA, PLEKHN1, EVI5L, COMTD1, TAB1, LAT2, TTLL1, AKR7A2, TNFRSF4, MED9, ZNF778, BSCL2, FES, FZD1, GBGT1, MYPOP, FCGRT, MRFAP1, GZMB, PPDPF, RPL13	Negative NES	FDR < 0.05	70
GSE25088_CTRL_VS_ROSIGLITAZONE_STIM_STAT6_KO_MACROPHAGE_DN	0.00122249	0.016395	-0.371441	-1.6515	0	198	NEK2, DNAJC17, SLC5A6, TAF6, IRF8, HJURP, LRRC14, REEP1, SPNS3, CD79B, PATZ1, STUB1, OGFOD2, ATP5F1E, LMNTD2, GBA2, PTPA, LETM1, ZNRD2, HES6, UBE2S, MEPCE, AP4M1, SLC25A22, TIMM8B, ITPR3, PHRF1, MED11, MTA2, PAGR1, RTN4RL1, E2F2, RNF40, MIIP, RNF31, TRIR, HMGXB3, CHMP1A, UNC93B1, COQ8B, FBRS, FBXW8, SWI5, MAP7D1, NRROS, PIGF, TMEM9, APOBR, SMDT1, TAF8, LIMD1, MED22, PPP1R37, TSPAN14, SAPCD2, APBA3, RNF123, RAB35, ZBTB7A, NDUFA11, RPLP0, ARHGAP9, ARHGAP45, PPP1R12C, CDC25A, WIPI2, HS6ST1, OTUB1, AIP, SNX9, FAM174C, HOXA3, MRPS16, PSME1, DENND1C, HMCES, ENO1, SIRT7, ARRB1, BSDC1, C11orf24, ZNF574, CSNK1G2, CAPN15, PALD1, MFHAS1, FPGS, MIF, ATF6B, ATP6V0B, REX1BD, MAVS, LDB1, MRPL34, PSAP, GSTK1	Negative NES	FDR < 0.05	96
GSE25088_WT_VS_STAT6_KO_MACROPHAGE_DN	0.00124224	0.016395	-0.366146	-1.62096	0	190	NEK2, SKA1, PKMYT1, KIF20A, PPP2R3A, H3C12, BAIAP3, MZB1, PRC1, ADA, SLC1A4, DHCR24, KIF2C, ATN1, CDC45, UCK2, TUBA1C, ZWINT, RRM2, PCLAF, TRIP13, MSH6, CCNB2, TYMS, FOXM1, PTCH2, TOP2A, TPX2, CDC42EP4, RFC4, SPAG5, NCAPG, CHAF1A, CENPF, LILRB2, CDK1, RAD51, SPHK1, ASF1B, LLGL1, KPNA2, TENM4, DNTT, DLGAP5, KIF11, CDCA4, SERPING1, PIEZO1, NCAPD3, REPIN1, DNMT1, ST6GALNAC2, CCNB1, PHGDH, PCBD1, MKI67, DYRK3, JAM2, CDC25A, RUSC2, TMEM8B, TNFRSF21, POLA2, ASPM	Negative NES	FDR < 0.05	64
GSE25088_WT_VS_STAT6_KO_MACROPHAGE_IL4_STIM_DN	0.00123916	0.016395	-0.422087	-1.86757	0	188	NEK2, TK1, CDC20, KIF20A, PPP2R3A, BAIAP3, MZB1, PRC1, ADA, GAS6, ATN1, CDC45, H4C3, ZWINT, RAD54L, RRM2, HMMR, HJURP, PCLAF, TRIP13, SPAG1, ASRGL1, FANCI, CCNB2, TYMS, CEP55, CENPN, PTTG1, H2AX, PTCH2, TOP2A, RFC4, SPAG5, NCAPG, CHAF1A, CENPF, HAUS5, DDB2, CDK1, RAD51, SPHK1, PAQR4, ESPL1, SSBP3, NASP, FANCL, KPNA2, GTF3A, TENM4, DNTT, DLGAP5, KIF11, CDCA4, NCAPD3, HDLBP, BAHCC1, REPIN1, DNMT1, ZNF747, SMARCA4, CCNB1, PHGDH, FAM216A, PCBD1, MKI67, PAICS, POLE, JCHAIN, MUC6, CDKN3, TNFRSF21, POLA2, ASPM, TUBG1, GPSM2, TUBB6, RPLP1	Negative NES	FDR < 0.05	77
GSE25088_WT_VS_STAT6_KO_MACROPHAGE_IL4_STIM_UP	0.00123916	0.016395	-0.340721	-1.50756	0	188	ATP8B1, GTSE1, IQCC, OGG1, FHIP2B, CNPY4, H4C1, PIK3IP1, KRI1, THAP3, PGF, POM121, REEP4, MICAL1, ZNF335, RBM38, XYLT2, STAG3, H4C11, NUDT13, SPSB3, TMC6, EPHB6, H2AC15, TM7SF2, SMPD3, ITPR3, CD1C, CCR9, AMDHD2, PPP6R2, RABL6, HAGH, PHF1, MAP2K7, SLC27A3, IL32, FBLN2, CLCN7, TCF7, TRIB3, AEN, NSMF, AQP3, SIT1, CD4, POR, SKIC2, SPATA2L, AKAP8L, CEP131, WRAP73, SPOCK2, CAPN10, DBF4B, TOM1, ARHGAP45, CD8A, BRD9, INTS1, CD247, DAPK3, RXRB, PLA2G15, ENTPD6, MTG1, ZNF839, NFATC2IP, SLC26A6, ARHGEF1, E4F1, KLHDC4, RORC, QRICH1, MPPE1, ISG20, SIRT7, AP5Z1, VIPR2, RHOT2, RGL2, PTPN7, UBQLN4, ECE1, KLC2	Negative NES	FDR < 0.05	85
GSE25123_CTRL_VS_ROSIGLITAZONE_STIM_MACROPHAGE_UP	0.00121803	0.016395	-0.340328	-1.51464	0	193	METRN, RECQL4, FHOD1, TMEM115, WDR46, APOBEC3B, CEP250, C1orf122, CFAP410, TXNDC11, ERP29, CNNM3, EPHX1, LIPE, DOK1, PATZ1, ZNF689, CHRNE, DDX27, SHC1, RNF167, EIF5A, WDR83OS, STARD10, CNOT3, GPR18, MAD1L1, DGKQ, PER1, MTA2, RCC2, SEPTIN9, MAZ, DDIT4, GPX4, PLEKHJ1, GALNT6, PPP1R18, JUP, PACSIN1, UBE2T, FAM117A, ABHD1, EGR2, CITED2, RAB5C, LRRC41, ATP5F1B, DGAT1, PHPT1, PPP1R37, SNRNP70, PPP1R14B, HLA-E, SARS1, AMFR, SLC25A39, LGMN, DUSP5, ACTR1B, CEBPB, JUNB, RPL18, TRIM11, STAT6, ZNF362, GPR132, YJU2, TSC22D4, CCR7, MCRIP2, AP2A1, CSK, PPDPF, TP53I11, PTK2B, CALCOCO1, ADAM8, CTNNBIP1, PABPC4, SCAF1, CD37, DTX3	Negative NES	FDR < 0.05	83
GSE2585_AIRE_KO_VS_WT_CD80_LOW_MTEC_DN	0.00122399	0.016395	-0.356424	-1.58466	0	196	RHOBTB2, TRIM47, SYNGR1, ADA, GAS6, FKRP, PEX14, IDH2, MFSD12, CRIP1, PLD4, TTC28, TIFAB, LSS, TRMT1, IRF7, GPC1, HES6, MRPS18B, MANF, FBXW9, SPEF1, BCKDK, NCKIPSD, CD300LB, NUTF2, TPGS1, COMT, NDUFA3, LIG1, FOLR2, AP1B1, RPL3, ANAPC2, MGAT1, UBE2O, INF2, VPS11, CCT7, FAM117A, HRAS, BAD, GADD45G, THAP4, UQCRC1, TLCD2, KCNJ10, CARD10, SNRPB, TMEM86A, ABTB1, NMT1, HMOX2, EEF1D, RILPL2, VKORC1, B3GNT8, CAMKK1, STARD3, DCAKD, RPS7, ALKBH7, PLA2G15, INHBB, APRT, PEF1, TBCC, SPNS1, ATP1A1, PISD, LGALS1, DHCR7, ATP2A3, IFI30, LIPA, OASL, PRSS21, MNT, LAMTOR1, ABCC3, LRP1, ABHD12, INHBE, NPEPL1, GPNMB, RARB	Negative NES	FDR < 0.05	86
GSE2585_THYMIC_DC_VS_THYMIC_MACROPHAGE_DN	0.00125156	0.016395	-0.391546	-1.72755	0	186	H3C8, LHPP, H2AC14, MCM4, TBCD, TUBA1C, CAV1, KIF22, CNNM3, RNASEH2A, RBM15B, FOXM1, CENPN, DHODH, CRIP1, NME4, HSF1, PKIG, POLR2L, CRELD1, CD27, ID3, SAE1, CENPM, MYL6, MAD1L1, POLM, TESK1, RING1, PRPH2, GORASP1, RPL12, MIIP, IK, GPX4, FLT3LG, ATP5MF, IFIT1, GUK1, RRAD, TRAF2, GSDMD, CDC25B, APOBR, CCDC28B, MCRS1, LAMTOR2, AKR1A1, FAM193B, TNK2, NPIPA1, RPL35, RPL41, ZNF394, GRTP1, TNPO2, ZSCAN18, RPL18, TTLL1, SELPLG, PDLIM2, SDHA, HSD17B3, BSCL2, FAM50B, ADAMTS3, SPINT2, PGAP3, CALM3, GRK6, ARRB1, PFDN5, DNMT3B, SCUBE3, TNC, FPGS, BCL2L1, ACAA1, HIGD2A, CD52, MYO9B, RPS3A, THEMIS2, HOMER2, LST1, CUL9, GDF10, CBARP, EVL, PTPN9, PPIH, MTRF1L, NFIC, BIN3, RPS17, POLR2G, GSTA4, S100A4, MTMR14, GMIP, SNCA, COTL1	Negative NES	FDR < 0.05	102
GSE2585_THYMIC_MACROPHAGE_VS_MTEC_UP	0.00125	0.016395	-0.427614	-1.88713	0	180	RNF32, H2BC3, MACROD1, AGRP, ATF5, ABHD14A, CLSTN1, H2AC14, RMND5B, CIDEB, B4GALT7, CAV1, LRRC32, KIF22, NUDT1, TEDC2, LMCD1, FOXM1, CDKN2A, CENPN, CRIP1, POLR2L, CBX6, WRNIP1, H2AC13, H1-3, PBXIP1, ID3, TXN2, MYL6, MAD1L1, COMMD4, AGFG2, DUSP10, RPL12, SART1, R3HCC1, GPX4, FLT3LG, CTBP1, ATP5MF, SARS2, ELOB, PTBP1, MRPS34, GUK1, RRAD, SELENBP1, CAPG, DNPH1, CDC25B, GMPR, LY6G5C, MYBL2, ZNHIT2, MCRS1, AKR1A1, BIN1, CORO7, TNK2, ZNHIT1, SPOCK2, NOC4L, LCK, ZSCAN18, HS6ST1, TTLL1, IQCE, SLC22A4, PSME1, SPINT2, CD3D, PGAP3, NUP210, AURKAIP1, MIER2, DEF6, ARRB1, PFDN5, TNC, PRMT7, NMUR1, SLC2A4RG, NDUFS6, SDS, HIGD2A, CD52, MYO9B, CST3, THEMIS2, LST1, CCDC85B, GRHPR, XCL1, CD6, PTGIR, EVL, CHRNA6, PTPN9, MMP20, CLTA, NFIC	Negative NES	FDR < 0.05	102
GSE26030_TH1_VS_TH17_RESTIMULATED_DAY15_POST_POLARIZATION_DN	0.00121803	0.016395	-0.392428	-1.74592	0	194	POLR2E, DNAJC17, HBB, ACO2, FAM98C, TMEM134, PTOV1, TECR, PPIL2, IDH2, GLS2, SIGMAR1, STUB1, MYO1C, USE1, DCXR, RNF167, PSMB7, SAMD1, LYL1, CLK3, NACC1, UBE2S, AAMP, RNF5, MED11, SUPT4H1, MRPL4, VPS28, MRPL27, DUSP7, FIS1, DDX56, TRIR, SPR, ADCK2, RPL24, EIF4G1, QSOX1, SLC35B2, PPP6R1, RPL11, MOB2, MAP7D1, ZNF511, TUBB4B, ATP6V1F, RXRA, EIF4A3, NR1H3, TCF25, FAU, EHD4, CDK5, VAMP8, SARS1, SIVA1, RPL41, RPL19, CYTH2, NDUFA11, PTPN6, LAT2, PSMD8, GNB2, PSME2, CORO1A, AIP, TFF3, PRDX5, DAPK3, CABIN1, RPL38, TNFRSF21, COPE, PSME1, COX8A, RABAC1, PFDN5, C9orf78, PPP1R1A, CHMP2A, RPL32, CAPN2, LIN37, FCER1G, COX6B2, LDB1, MRPL34, RPL23A, GNGT2, HIGD2A, EDEM2, NSA2, UQCR10, TUSC2, RPL34, COPG1, MBD3	Negative NES	FDR < 0.05	99
GSE26030_TH1_VS_TH17_RESTIMULATED_DAY5_POST_POLARIZATION_UP	0.00122699	0.016395	-0.391361	-1.73913	0	195	KIF20A, PFDN6, MRPL36, NAPSA, EMG1, GNPTG, TNFRSF13B, IRF8, TMEM179B, NDUFB2, RFXANK, ENKD1, CRIP1, RBKS, RBM38, NDUFA2, PSMB7, MRPL24, BLVRB, SNRPD2, NDUFB10, CD81, HCST, TIMM8B, EMP3, PRPH2, NDUFB9, MRPL20, POLR2I, FEM1A, MRPL27, UQCR11, SCRN2, ITGA3, TOMM40, EIF3I, EIF3K, ALKBH6, UFC1, ODAD4, MRPS11, GIPC1, TMEM160, SFN, UBE2I, NTAN1, ANXA6, RABEPK, SDF4, FAU, PYCR2, NUBP1, UQCRHL, NECAP2, ARHGEF37, RPL35, SIVA1, RPL41, PTPN18, NDUFA11, LGMN, RAB11FIP3, LIMK1, ATP5PF, RPL38, SNRPC, NPM3, PSMB4, CCNDBP1, NDUFS3, COX8A, RABAC1, MRPL43, DYNLRB1, LGALS1, WDR91, PFDN5, PLEKHO1, CPA6, OLIG2, CLIC3, ATRAID, AIMP1, PSTPIP1, MRPL34, GNGT2, CD52, CLSPN, CDKN2D	Negative NES	FDR < 0.05	89
GSE26156_DOUBLE_POSITIVE_VS_CD4_SINGLE_POSITIVE_THYMOCYTE_DN	0.00123457	0.016395	-0.419837	-1.85828	0	191	MTHFD1, PCCB, KIFC1, ACOT7, TRIP10, UBE2C, HMMR, HNRNPAB, MYL6B, IDH2, WARS1, PYCR1, ILK, PCK2, SHMT2, MCM3, CCNB2, TYMS, LAG3, NHP2, H2AX, CCNE1, TPX2, CHEK1, RFC4, YIF1A, SPAG5, MRPL40, CHAF1A, ACTN4, CENPF, UBE2S, MFSD10, CRYZ, EBNA1BP2, RPA2, PARP1, TOMM40, AP2S1, PMVK, PRDX1, FEN1, GET3, LTBP4, DLGAP5, KIF11, TMED9, MRPL23, SIT1, FABP5, METTL13, IMMT, IGFBP2, AHCY, MYBL2, MATK, MRPL28, HNRNPF, ETHE1, CCNB1, NKG7, PHGDH, CIT, HAX1, TP53, SYT11, SLC29A1, PSMB5, PAICS, PSMD8, HDGF, NTRK1, FSCN1, CDKN3, RUVBL2, CENPE, SRM, NPM3, TUBG1, NME1, ENO1, FARSA, CD63, GZMB, TUBA1B, ECI1, DBI, TNIP1, CDC25C, COL6A3, SLC1A5, DIXDC1, NEFH, PEA15, DYNLL1, CKS2, NIPSNAP1, CCL5	Negative NES	FDR < 0.05	98
GSE26351_WNT_VS_BMP_PATHWAY_STIM_HEMATOPOIETIC_PROGENITORS_UP	0.00123916	0.016395	-0.345279	-1.52773	0	188	KCTD4, SKA1, CCAR2, PRC1, CORO1B, RELL2, UCKL1, MYRF, RANBP1, C12orf43, COMMD5, KRI1, FILIP1L, C3orf80, IFRD2, CACNB3, CENPN, CRIP1, RNF167, LMNTD2, STARD10, TNFAIP8L1, CENPF, NACC1, CNOT3, TMT1B, CDK1, TGM2, GRIP1, ZSWIM8, E2F2, PLEKHJ1, USP5, SH3BP4, HMG20B, FANCG, LBH, CEP83, ITGB2, THEM6, E2F4, ABCB8, POLD1, FSTL3, RINL, AIF1L, FUT7, GAL, CDCP1, MARVELD3, POLE, LAT2, PSMD8, LIMK1, CCDC71, RPL18, TRIOBP, PIAS4, AKR7A2, ALOX12B, CDC42EP2, ANK1, PPP4C, ABCA2, NCAPD2, E2F8, SSU72, RAPGEF1, CNTROB, ADGRB2, JAK3, PLIN3, SIK1, TRPV6, RASGRP4, UQCR10, RTN1, NEK8, PLK4, NARF, RPA3, CCDC184, KRT72	Negative NES	FDR < 0.05	83
GSE26912_TUMORICIDAL_VS_CTRL_MACROPHAGE_DN	0.00121803	0.016395	-0.36385	-1.61878	0	194	APOA2, NDRG4, CTSH, AP1G2, IL18BP, KIF2C, MYRF, DAGLB, MATN1, HLA-DMA, CMTM7, SHF, DHODH, MYCL, CRIP1, CHRNE, SLC52A2, ZNF276, DCTPP1, TINF2, TXNDC17, CDCA5, CNOT3, ZCCHC3, LSP1, PTMS, RAD51, TMEM50B, COX14, MRPL4, PTGER2, CTSZ, GYS1, AUP1, PRR5, PCNT, NFKBIB, DPAGT1, UNC93B1, CSF1R, NUP62, SRSF9, PPP1R18, STAT5A, PPFIA4, ITGB2, SEMA7A, ACSS1, DNPH1, SCAMP2, ADCY6, ZFHX4, MYG1, MRPS21, LGALS3, STARD3, INCENP, TNFRSF4, GNRHR, PSME1, SLC12A3, TWF2, CCR7, RPLP1, IGSF8, ANK1, RASA4, IRF4, CASP9, ADAM8, DBN1, CD37, ECE1, RPL6, CDC25C, BYSL, CYB5R1, RPS5, CD52, CKS2, CLVS1, INPP5D	Negative NES	FDR < 0.05	82
GSE26928_EFF_MEMORY_VS_CXCR5_POS_CD4_TCELL_UP	0.00126263	0.016395	-0.38009	-1.66115	0	168	ZBTB12, DRAXIN, TP53I13, RETSAT, ETV7, ABHD15, IL17RB, CCDC157, HBQ1, EML6, STX4, THAP8, LTK, SGSM3, TOP2A, CHPF, CDIPT, ANGPT4, MFSD10, CBX2, RRAGA, FAM185A, GALM, ACTR5, PRR5, PTMA, PRDX1, SUSD2, LIN7B, UBE2M, HPS6, NRROS, H3C11, ZGPAT, TPRG1L, TFAP2E, TNFRSF18, PPP1CA, MRPL2, MAP2K3, PSMB6, DDRGK1, SCAMP2, DOLPP1, CLPTM1, DPYSL4, SCRIB, SIVA1, CYTH2, EPHX4, NDUFA11, FAM43A, CD70, PIGT, EIF6, KCNK17, PWWP2B, CENPE, TMEM102, FES, CCDC92, AP2M1, SDHAF1, CLSTN3, GZMB, IRF4, CLIC3, PCNX3, DBN1, PABPC4, USF1, C1QB, WDR18, PRDM8, GNGT2, CYTH3, VRK3, KCNJ11, TMEM198	Negative NES	FDR < 0.05	79
GSE2706_2H_VS_8H_R848_STIM_DC_UP	0.00125313	0.016395	-0.381762	-1.68421	0	181	DERL3, TRIM47, POLR2E, ACP5, PRC1, ABHD14A, IL18BP, SNRNP25, BTBD2, TECR, TGFB1I1, EPHX1, MFSD12, ADISSP, SQSTM1, SLC19A1, DCXR, DPEP2, PHF19, ATP6V0E2, BACE1, BLVRB, TPCN1, CRAT, DHRS1, CHID1, HLA-DMB, PTGER2, FCER2, SCRN2, TMEM91, RARG, HVCN1, QSOX1, ANKH, DUOX1, ASGR2, MAFF, CBX7, SLC41A3, TMEM205, FDXR, BAD, GNA12, RSPH1, AHCY, MAP4K1, MAP2K3, ESYT1, PINK1, RILPL2, ACY1, SIVA1, ADAM15, NPC2, ICAM2, CNBD2, SIGIRR, MPST, DOCK3, P2RX1, AGTRAP, GFRA2, FOXRED1, FOXO3, CRACR2B, ABCG1, FES, ARHGEF10L, MAN2B2, IER3, CDC42EP2, ICAM1	Negative NES	FDR < 0.05	73
GSE2706_R848_VS_R848_AND_LPS_2H_STIM_DC_UP	0.00128535	0.016395	-0.383409	-1.66172	0	161	TLCD1, KCTD4, DRAXIN, APOBEC2, AP1G2, DAGLB, SEC13, SPSB2, C15orf62, DDR1, SIGMAR1, MYORG, FAM120AOS, BRF2, TIMM50, TRIM65, ID3, RNF26, HARBI1, TIGD5, ZNF3, PLEKHF1, POFUT2, CSF1R, SDSL, GET3, FBXW8, LTBP4, MRPS11, IMP3, TMC1, ELOF1, MYCBPAP, SCAMP2, PIP4P1, PRKCZ, FBXL12, THAP2, MOV10, PCDH7, BORCS6, MAD2L1BP, KLHDC3, MARVELD3, FCSK, SNAI3, TRMT2A, ERF, ZBTB7B, SIGIRR, OTUB1, CNKSR1, ID1, ARFIP2, EIF4ENIF1, REXO1, JRK, ARL2, IGSF8, FAM118B, MLF2, ATP5MC2, ZNF574, POLR2J, TEPSIN, EPCIP, RTP5, MRPL38	Negative NES	FDR < 0.05	68
GSE2706_UNSTIM_VS_8H_R848_DC_UP	0.00125156	0.016395	-0.372205	-1.64186	0	179	TRIM47, AVPI1, ACP5, ABHD14A, ALG1, SNRNP25, PRRT3, PIK3IP1, ERP29, SLC22A5, CLMN, MFSD12, TSPAN4, DBP, ZNF324, SLC19A1, DCXR, DPEP2, PHF19, ATP6V0E2, RASSF1, CCNE1, BLVRB, TPCN1, DDB2, CLUAP1, CHID1, NAA38, AMDHD2, TIE1, ACAT1, SCRN2, PSRC1, ANKRD54, CARS2, DUOX1, ASGR2, CBX7, H3C11, TMEM205, FDXR, GPBAR1, LGI4, ESYT1, HSD3B7, NUDT16, CHST13, CNRIP1, P4HA2, SIVA1, GALNT10, ZAR1, TRAM2, HSPG2, ICAM2, CNBD2, SIGIRR, MPST, FAM174C, SH2D3C, SLC35C1, ZNF850, GFRA2, UROS, EVA1B, FES, MAN2B2, PGAP3, WFS1, GPR20, GZMM, FOXQ1, SLC39A3, DNAL4, KLF4, NFE2, YIF1B, CCDC9B, PRSS36, STX10, CDNF, FAM20C, C16orf54, PRAM1, NUDT16L1	Negative NES	FDR < 0.05	85
GSE27434_WT_VS_DNMT1_KO_TREG_UP	0.00122249	0.016395	-0.45285	-2.01346	0	198	NR2C2AP, CDK4, RPS6KB2, SLC50A1, ERP29, PTOV1, TFIP11, TMEM179B, ISYNA1, STX18, SPSB2, PPIB, PCK2, CAPNS1, PRPF31, COL4A4, COL13A1, TRAPPC14, ZFYVE19, DDX27, NELFE, HSF1, PKIG, ZNF276, TYMP, PSMD3, YIF1A, NAXE, ESRRA, SDC3, SYT17, TM7SF2, RNF26, RBM42, RING1, HFE, SLC38A10, NAA38, DFFA, USP5, MRPS12, MAN2B1, TPI1, GOLGA3, PRKCSH, EIF3K, YIPF3, SEC61A1, MXD4, RBCK1, PPFIA4, DLGAP5, GUK1, MFSD5, TCAP, HRAS, SMDT1, B3GALT4, UQCRC1, PSMB6, ETHE1, TLE5, NUBP1, SNRPB, CLN6, UBALD2, FASTK, CDC37, JOSD2, RPL19, ARHGAP45, XRCC1, BAK1, ECH1, RPL28, DCTN3, ING4, SLC2A4, GRN, DAP, LMAN2, PNKP, FES, SCNM1, RPP25L, FKBP8, NDUFS3, ENO1, CEP89, CSK, ZNF574, PLEKHO1, LRP10, CSNK1G2, VIPR2, OGDH, LYPLA2, CASP9, SLC39A3, RGL2, MKNK2, SHE, ANAPC11, C1QB, AKAP1, PAFAH1B3, GTF3C1, RPS5, KCNJ9, DYNLL1, SELENOH, MFNG, LMF1	Negative NES	FDR < 0.05	113
GSE27670_BLIMP1_VS_LMP1_TRANSDUCED_GC_BCELL_UP	0.00124533	0.016395	-0.429922	-1.9016	0	189	DCPS, ACP5, CTSH, AP1G2, HAS3, CORO1B, ACP2, TUB, PLOD3, FCGR1A, MATN1, IDH2, PCK2, CD79B, MSH6, TSPAN4, ADISSP, PLD4, SLC52A2, TBX6, SLC3A2, FAM89B, SLC7A7, DDOST, RNF26, MTHFR, ELP5, HLX, COPRS, AXL, C2, SHISA5, PHF23, RPS6KA4, ADCY7, CSF1R, HASPIN, PPFIA4, ST6GALNAC4, ITGB2, SIRT2, ACSS1, RXRA, EGR2, GNA12, BATF, PLD2, SLC27A4, GUSB, POR, HYOU1, ST6GALNAC2, NR1H2, NAGLU, CERS2, HMGCL, IRF5, TOM1, ZBTB7B, STARD3, ERBB3, STXBP2, TSC2, RAI1, FBXW4, RAB3IL1, TPRA1, GRN, SIAH2, TFEB, FES, APRT, SSR2, ABR, SLC34A1, POU2F2, IGSF8, PLEKHO1, CPNE6, RASA4, PLAUR, LIPA, KLC2, NMUR1, COL6A3, PSAP, PML, GSTK1, STAB1, EDEM2, C16orf74, MYO1F, C9, CCL2, GSTM3, TENT5C, PIK3CD, ETFB, TYROBP, COX7A1, ICAM5, ITSN1, KCNH1, HPCAL1, COL11A2, CYBC1, HCK, NAA40, BLNK, GMIP, EDN1, SIRPA, COTL1, LY86, BATF3, SCARB1, USP2	Negative NES	FDR < 0.05	117
GSE2770_IL12_ACT_VS_ACT_CD4_TCELL_6H_UP	0.00125	0.016395	-0.347947	-1.53554	0	180	PKMYT1, RNASEH2C, VPS4A, MRPL16, RUVBL1, RMND5B, ATN1, SRR, UCK2, UBE2C, TEDC2, TMED1, PRPF19, MCM7, WDR55, NDUFA2, YIF1A, GPC1, HK1, GFUS, MON1A, DUSP10, CLPTM1L, PSMA3, ZNF777, DMWD, PSMG3, EHD1, LSM7, H4C2, SIGLEC6, GEMIN7, REPIN1, ARF1, SMARCA4, MROH1, NDUFS2, SSNA1, SLC2A6, SURF4, GTF2F1, FASN, PPP1R14B, CFAP73, TMUB2, TMEM192, KCNN4, NOC4L, CYC1, TARS2, PSME2, CLPP, INTS1, CORO1A, RASGRP2, TBC1D9B, DDB1, TMEM8B, ACTA1, GUCD1, RPL8, JRK, CCDC57, KLHL22, RPP25L, ATG2A, EIF4H, CCNDBP1, GSN, CSK, ESS2, RHBDD2, IRF4, RGL2, ANAPC11, NMUR1, TIMM10, INSR, NDUFS6, ZFYVE27	Negative NES	FDR < 0.05	80
GSE2770_IL4_ACT_VS_ACT_CD4_TCELL_6H_UP	0.00125313	0.016395	-0.352419	-1.55476	0	181	MIB2, CIDEB, APOBEC3B, PGAP2, MIF4GD, TOE1, TCF3, FCGR1A, TXNDC11, ERP29, NUDT1, C11orf21, CAPNS1, APEX1, AMT, EZR, PHF19, BACE1, IL12RB1, SPSB3, ANAPC15, MRPL40, ID3, TMEM39B, SUMF2, H2AJ, POLM, SLC38A10, ALAD, HDDC3, IGFBP7, PCED1A, DHPS, NAA38, SIDT2, LAMTOR4, ALDH3B1, TEX264, NME3, ASGR2, ACOT8, RASAL3, IFITM1, OGFOD3, JUP, HDHD5, MCM5, NDUFS7, TTC7A, SELENOP, MZT2A, GPBAR1, TMC8, ABHD14B, MAP4K1, ANXA6, ESYT1, TOR2A, HLA-DRA, BMF, FAM216A, SLC39A11, SIVA1, DPH7, PEBP1, NLRC5, COPS6, RASGRP2, SLC25A45, ZNF362, RPIA, DENND1C, MPPE1, AP1M1, MTX1, PIGS, ABHD17A, DUSP23, TKT, NR4A1, FAM228B, WDR18, SLC2A4RG	Negative NES	FDR < 0.05	83
GSE2770_UNTREATED_VS_TGFB_AND_IL12_TREATED_ACT_CD4_TCELL_2H_UP	0.00124224	0.016395	-0.388566	-1.72021	0	190	IFITM5, TP73, CSDC2, TAP1, RPS6KL1, ABI3, UQCC3, OPRM1, TSSK4, SLC27A1, TRABD, UQCC2, ANG, SNTA1, JUND, LAG3, CPSF4, FAM120AOS, CCNE1, CLEC2L, OSBP2, RIMBP2, CHAD, EPHB6, LYL1, TMT1B, CCDC107, PTPRS, LLGL1, COA3, COL26A1, NUMA1, PTBP1, VAMP5, TPRG1L, TGM4, EGR2, ARMC5, ADRM1, MAPK8IP2, MAN2A2, CCDC28B, GTF3C5, SEMA6C, NUDT16, TMEM158, SLC2A6, COL6A2, NDUFA11, TELO2, XRCC1, IL27RA, APRT, RPL18A, PFN2, PIGZ, XRCC3, RPL31, HS1BP3, IGSF9B, RASSF7, HCRTR1, GGT5, TRIM28, LAMTOR1, RPLP2, GALNS, RCL1, ANKLE2, WWC1, C16orf54, MRPL11, SLC12A8, TRHR, SSH3	Negative NES	FDR < 0.05	75
GSE27786_ERYTHROBLAST_VS_MONO_MAC_UP	0.00123457	0.016395	-0.339729	-1.5037	0	191	RNF39, CCNF, TMEM184A, SOX30, SYNGR1, ANKRD9, SLC1A4, KIF2C, MYO19, ESPN, DENND2B, GOLT1A, WNT1, H2AX, NUDT17, SGSM3, CCNE1, FRMD4A, VANGL2, ANKLE1, TIMM50, CHAD, CDCA5, LRRC39, NMRAL1, WDR81, CORT, CARHSP1, SH3RF2, DMWD, LLGL1, PCNT, SLC43A3, PANK2, AP1B1, DUOX1, LPO, MOB2, LRRC56, DCAF1, LEAP2, GEMIN7, LGI4, SLC22A13, ATP5F1B, SMOX, PCDH7, CORO2B, SAT2, PGM5, FAM227B, FAM174C, SLC44A4, TJAP1, ARHGEF10L, GAREM2, GID8, CLTB, UBA7, CEND1, CMPK2	Negative NES	FDR < 0.05	61
GSE27786_NKCELL_VS_ERYTHROBLAST_DN	0.00122249	0.016395	-0.365112	-1.62248	0	192	KRT2, PMFBP1, GAPDHS, MMRN2, HBB, TTLL9, GCHFR, GPR150, IL17RC, APOBEC2, SLC1A4, PLCH2, THEM5, GPR61, PHETA2, CACNA2D4, MYO19, TECR, ESPN, CCHCR1, FBF1, SHF, ACKR4, SPATA9, SGSM3, PFKM, SULT1A1, CD5, LMNTD2, IBA57, H1-10, BCKDK, NUP85, WIPI1, ZC3H3, ACAT1, LLGL1, ZFR2, GPLD1, FBXO46, PLCD3, PANK2, AP1B1, LRRN4, SIT1, DGCR8, CYP4F22, FIRRM, SLC4A1, FBXL18, AFG3L2, WIPI2, TUBGCP6, FDPS, TMEM102, CNKSR1, HOXA3, KLHDC7A, KCTD15, RNF182, CEND1, MESP2	Negative NES	FDR < 0.05	62
GSE28726_NAIVE_CD4_TCELL_VS_NAIVE_NKTCELL_DN	0.00122249	0.016395	-0.408518	-1.81537	0	192	SERPINF1, RECQL5, PNOC, TREX1, ACP5, CXCR6, CTSH, HEXIM1, PPP2R5D, SMAGP, PIK3IP1, BTBD2, UBE2C, ESR1, AMT, JUND, PLCD1, ESR2, PSD, RBM38, IFITM3, PHKG2, ARHGEF18, SDC3, FADS3, IZUMO4, NCKIPSD, PER1, ASIC3, SORBS3, FCER2, SLC25A42, MXRA8, CA11, P2RX5, MAPK11, NUMA1, RGS9, FGFR1, GDPD5, CXCL12, IFITM1, H4C2, LFNG, ITGB2, SIGLEC6, TCAP, SIT1, CDC25B, PFKL, B3GALT4, ASL, MTSS1, IRF2BP1, CBX4, USP19, TLE5, BIN1, PCDH7, GPSM3, S1PR4, TRIB2, TBX1, ARHGAP45, JUNB, CORO1A, RASGRP2, GAMT, ID1, GYPB, DNAJB1, CD300C, CLDN9, MAP4K2, FCGRT, ZFPL1, GADD45A, CYP3A5, PTK2B, SIPA1, NCAPD2, AXIN1, CTNNBIP1, PAPSS2, AIF1, TRAF3IP2, MAPK3, MYO9B, RHBDL1	Negative NES	FDR < 0.05	89
GSE28726_NAIVE_CD4_TCELL_VS_NAIVE_VA24NEG_NKTCELL_DN	0.00124533	0.016395	-0.38957	-1.72311	0	189	PCOLCE, H2BC14, PNOC, ACP5, CXCR6, ADA, HEXIM1, PPP2R5D, SMAGP, PIK3IP1, BTBD2, H2BC10, FAM168A, ESR1, GLS2, JUND, PLCD1, H1-4, RBM38, MYH11, SUN2, CYP2D6, MARCHF3, MICA, H1-10, MAD1L1, TPM2, DMPK, MAZ, DDIT4, ASIC3, SORBS3, IRF3, FCER2, MXRA8, CA11, MAPK11, NUMA1, RGS9, FGFR1, IFITM1, H4C2, ITGB2, SIT1, TMSB10, CDC25B, USP19, TLE5, BIN1, PCDH7, TRAM2, TRIB2, TBX1, ACAP1, STARD3, ARHGAP45, PLA2G4C, CORO1A, RASGRP2, CENPE, P2RX1, DLG5, CIZ1, PYGM, PIM1, DNAJB1, CD300C, ABR, CCR7, CLDN9, MAP4K2, FCGRT	Negative NES	FDR < 0.05	72
GSE28726_NAIVE_CD4_TCELL_VS_NAIVE_VA24NEG_NKTCELL_UP	0.00122249	0.016395	-0.433667	-1.92713	0	192	NEK2, TK1, MCM2, CDK4, IMPDH2, KIF2C, MTHFD1, MCM4, CDC45, GATC, KIFC1, ACOT7, NIT1, H4C3, RAB13, CKS1B, RRM2, HMMR, PYCR1, ILK, PCLAF, PCK2, SHMT2, IGFBP4, MCM3, FANCI, CCNB2, TYMS, LAG3, GPX1, PTTG1, TOP2A, TIMELESS, TPX2, AARS1, CENPF, UBE2S, MFSD10, TXN2, TXLNA, NCKIPSD, CDK1, CCNA2, ESPL1, EBNA1BP2, COMT, TOMM40, TPI1, PRDX1, KIF11, UBE2M, SIT1, FABP5, IGFBP2, AHCY, MAP2K3, MYBL2, CCNB1, NKG7, PHGDH, GSTP1, HMGCL, HAX1, THOP1, EIF4EBP1, TP53, GALK1, SYT11, SLC29A1, ZBTB7B, PAICS, TRAF1, CDKN3, RUVBL2, SRM, TNFRSF4, SLC27A2, NPM3, TUBG1, ALDOA, TWF2, NME1, PNP, COX8A, ENO1, FARSA, DHCR7, DHX16, TUBA1B, ECI1, NCAPD2	Negative NES	FDR < 0.05	91
GSE28726_NAIVE_VS_ACTIVATED_CD4_TCELL_DN	0.00122399	0.016395	-0.454431	-2.0204	0	196	CDC20, MCM2, CDK4, IMPDH2, DHCR24, LSM4, MCM4, CDC45, PPP2R5D, CYFIP1, GATC, ACOT7, H4C3, TRIP10, UBE2C, RAD54L, NUDT1, RRM2, WARS1, PCLAF, GLS2, PCK2, SHMT2, DOK1, MCM3, FANCI, CCNB2, TYMS, GPX1, PTTG1, PFKM, TPX2, AARS1, ACTN4, CENPF, UBE2S, AP4M1, PTMS, CCNA2, ESPL1, EBNA1BP2, DFFA, ACAT1, COMT, TOMM40, MRPS12, PMVK, FANCL, PRDX1, FEN1, DLGAP5, KIF11, CXCL12, MRPL23, FABP5, MCM5, IGFBP2, AHCY, SRGAP2, MAP2K3, MYBL2, MRPL28, CCL20, CCNB1, PHGDH, GSTP1, CIT, THOP1, MKI67, PAICS, LGALS3, FAH, CDKN3, RUVBL2, SRM, SEPTIN8, TUBG1, ALDOA, TWF2, NME1, PNP, COX8A, ENO1, CD63, LGALS1, GZMB, TUBA1B, IRF4, NCAPD2, DBI, MIF, PLAGL2, CDC25C, SLC1A5, POLD2, NEFH, LPL, TNF, CKS2, CCL5, GZMH, TTK, AURKB, PSMB9	Negative NES	FDR < 0.05	104
GSE28726_NAIVE_VS_ACTIVATED_CD4_TCELL_UP	0.00124224	0.016395	-0.373444	-1.65327	0	190	H2BC14, SERPINF1, TREX1, CXCR6, ADA, SEC14L2, PPP2R5D, SMAGP, PIK3IP1, FAM168A, IDH2, JUND, PLCD1, H1-4, PHKG2, TPX2, PBXIP1, MICA, TRADD, H1-10, TPM2, MAP3K3, SEPTIN9, DNAJB2, DDIT4, ASIC3, VAMP1, PPP6R2, MXRA8, RPS8, MAPK11, TCF7, VAMP5, GDPD5, IFITM1, H4C2, LFNG, VPS11, RPS14, GIPC1, SIT1, TMSB10, CDC25B, MARCHF2, ETHE1, MTSS1, TLE5, BIN1, TNK2, PCDH7, SPOCK2, GPSM3, TRAM2, S1PR4, TRIB2, H3C10, LGMN, SOX4, ACAP1, ARHGAP45, PLA2G4C, RPS16, CORO1A, RASGRP2, CD247, CENPE, SELPLG, DLG5, ID1, ENTPD6, CIZ1, PIM1, MAN2B2, CCDC57, DNAJB1, ABR, UBA7, CCR7, MAP4K2, ISG20, FCGRT, GADD45A, MX1, BBLN, PTK2B, SIPA1, NCAPD2, CD37, AIF1, TRAF3IP2, ST3GAL1, IFFO1, DGKZ	Negative NES	FDR < 0.05	93
GSE28726_NAIVE_VS_ACTIVATED_NKTCELL_UP	0.00125	0.016395	-0.435599	-1.92288	0	185	ACSBG1, RECQL5, TREX1, ADA, SEC14L2, PPP2R5D, SMAGP, PIK3IP1, H2BC6, BTBD2, H2BC10, ESR1, SNTA1, PLCD1, GGA2, PSD, RBM38, SUN2, TPX2, CYP2D6, NCKIPSD, TPM2, NTHL1, PIP4K2B, PER1, DNAJB2, FCER2, SLC25A42, CA11, ZNF688, FNTB, MAPK11, RGS9, FGFR1, MED24, NME3, GDPD5, CXCL12, KAT8, H4C2, LFNG, ITGB2, PIEZO1, TCAP, SIT1, TMSB10, MAP4K1, PFKL, ETHE1, NAGLU, IRF2BP1, KAT2A, USP19, MCRS1, GSTP1, CIT, TRAM2, S1PR4, TRIB2, CENPB, SOX4, PLA2G4C, JUNB, AIP, ID1, CIZ1, PYGM, PIM1, CCDC57, DNAJB1, UBA7, MAP4K2, GADD45A, CYP3A5, BBLN, ATP2A3, RPL14, NCAPD2, CTNNBIP1, PAPSS2, ST3GAL1, MAPK3, ACAA1, ZNF174, THRA, SIK1, THEMIS2, ADCY9, IMPDH1, FLOT2, LILRA2, RASA3, GRHPR, SLC9A3, FCHO1, PPARD	Negative NES	FDR < 0.05	96
GSE28726_NAIVE_VS_ACTIVATED_VA24NEG_NKTCELL_DN	0.00125	0.016395	-0.343998	-1.51852	0	185	ACSBG1, SERPINF1, TREX1, CXCR6, HEXIM1, PPP2R5D, TNFRSF13B, PIK3IP1, H2BC6, BTBD2, ESR1, RBM38, PHKG2, LRIG1, CYP2D6, MICA, SARDH, NCKIPSD, TPM2, PER1, SORBS3, RAB6B, SLC25A42, CA11, P2RX5, MAPK11, NME3, H4C2, LFNG, SIGLEC6, SIT1, CDC25B, MVD, B3GALT4, ASL, ZC3H7B, KAT2A, USP19, CIT, PCDH7, CORO2B, S1PR4, TRIB2, ZBTB7B, TBX1, PLA2G4C, JUNB, AIP, TBC1D9B, CIZ1, PYGM, KRTAP5-9, PIM1, DNAJB1, CD300C, UBA7, CLDN9, GADD45A, DHCR7, CYP3A5, BBLN, RPL14, TRAF3IP2, ST3GAL1, MAPK3, NEURL1, ACAA1, ZNF174, ABCC10, IMPDH1, FLOT2, GRHPR, FCHO1, PPARD, PLXNA2, MCF2L, MEGF6	Negative NES	FDR < 0.05	77
GSE28737_WT_VS_BCL6_KO_MARGINAL_ZONE_BCELL_UP	0.00124533	0.016395	-0.406971	-1.80008	0	189	CDH4, GCHFR, NOTCH4, ITM2C, MBOAT4, CYB5R2, LRRC8E, NUDT1, EPB41L4A, LZTR1, PRCD, ODAD1, SLC1A7, STUB1, COL4A4, MTSS2, LMCD1, COMMD9, TONSL, NUDT17, NGFR, BLVRB, PIGV, TMEM51, MVK, PBXIP1, IFI35, MANF, CCDC12, NIBAN3, SMOC1, SDK2, SPATA25, LRRC17, QSOX1, KLF1, NSMF, PODXL2, TTC7A, LRRC46, NAALADL1, ADRM1, OTOR, FGF17, MMP23B, TLE5, RRP9, TMEM104, TMEM158, TMEM86A, ZNHIT1, CHPF2, MTIF3, FUT7, NMT1, PIP5KL1, FLII, STARD3, SLC22A3, CYC1, TLX2, ARHGAP30, ASPHD2, YJU2, MTHFSD, RSAD2	Negative NES	FDR < 0.05	66
GSE28783_ANTI_MIR33_VS_UNTREATED_ATHEROSCLEROSIS_MACROPHAGE_UP	0.00124533	0.016395	-0.341426	-1.51017	0	189	PHKG1, SOX30, APOM, NID2, CLSTN1, EXTL1, PCCB, CD72, APOBEC3B, GABARAP, FCGR1A, SMAGP, KIF22, PDXDC1, NDUFS8, SPOUT1, PTPN14, GPX1, CRIP1, RBM38, SUSD5, TIMELESS, LCT, ITGB7, SULT1A1, EPHB6, CD81, TNFAIP1, KHK, ID3, MAD1L1, ITPR3, BAP1, INPP5K, DDIT4, H1-2, R3HCC1, ABL1, MEGF8, RARG, MAP2K2, VILL, FGFR1, ISG15, POP4, VAC14, SURF2, GSS, MYBL2, MARCHF2, RABEPK, DIO1, CHGB, SIVA1, ATP1A3, TOM1, ZBTB7B, DUSP5, TNFRSF1B, SLC16A3, PI4KB, GYPC, RTN2, TERF2IP, FZD1, SBF1, POU2F2, GADD45A, ADGRE5, GADD45B, ECI1, LMO2, IFT27	Negative NES	FDR < 0.05	73
GSE29164_DAY3_VS_DAY7_CD8_TCELL_TREATED_MELANOMA_DN	0.00122399	0.016395	-0.36708	-1.63204	0	196	LOXL4, SLC3A1, CCAR2, SDR39U1, ERCC2, KHNYN, APOBEC3B, FAM98C, TMEM134, GIGYF1, GLT8D2, SEPTIN1, RNASEK, DOK7, GOLT1A, GATM, IFRD2, TMC4, TOX2, KMO, MARCO, LIM2, CALR, NCKIPSD, OSBPL7, CCDC12, NOD1, SNRPA, CCR9, SUPT5H, SOX12, TOMM40, C19orf67, UNC93B1, LFNG, THEM6, E2F4, TMEM80, REPIN1, PPFIBP2, SMDT1, UBE2I, NAIF1, DECR2, KHSRP, ANXA6, DNAJB12, PIP4P1, SNX8, DNM2, DOK2, PNPLA6, KLHDC3, MRPS21, AP5S1, EEFSEC, ENTR1, AKR7A2, ARHGAP30, SYMPK, TNFRSF4, L3MBTL2, ARFIP2, PSME1, CTDP1, DENND1C, NUP210, QRICH1, SBF1, PIANP, ATP5MC2, SELENOW, MARCHF10, PPP1R27, DBN1, ECE1, TRIM28, RAB37, NXF1, PSAP, RPUSD1, ARF5, LENG8, DBNL, ADAMTSL2, AMBRA1, ZDHHC12, SLC26A11, ENTPD2, PSMB9, EFHD2, HAS1, SCAMP5	Negative NES	FDR < 0.05	93
GSE29164_UNTREATED_VS_CD8_TCELL_AND_IL12_TREATED_MELANOMA_DAY3_UP	0.00122249	0.016395	-0.390229	-1.7341	0	192	KCP, SMIM1, CAND2, EPS8L1, CNP, NOXO1, C19orf44, ABHD14A, HEXD, CALML4, C1orf122, ENG, DAGLB, GNPTG, PPM1E, GLT8D2, MMS19, TTYH1, COMMD9, SGSM3, GLMP, CXCL16, CEP68, CD22, MRC2, KLHL25, DENND6B, SMPD1, B4GALT3, IRF2BPL, SLC25A23, UBALD1, ZNF777, IRF3, AUP1, DDA1, NFKBIB, CCT3, SSBP4, C4B, NAA80, WBP2, PTBP1, PPFIA4, MOB2, G6PC3, JUP, SPINDOC, UBE2I, HGH1, MARCHF2, SCAMP2, PIP4P1, CLPTM1, ITGB3BP, HMOX2, PNPLA2, TMED4, SH2B2, ATP6V0C, MUL1, EEFSEC, NCS1, CLPP, HS6ST1, MYRIP, LAP3, CAMTA2, HDAC11, PDF, CNPY3, TICAM1, VIPR1, PLEKHO1, TP53I11, TMBIM1, IDUA, MNT, ZNF862, FAAP24, SCN1B, KIF21B, CEP85, AGPAT2, PPM1F, ARHGEF40, GSTM3, PLAAT3, XPO5, EVL, ITPKB, FGD3, ZNF32, MYO7A	Negative NES	FDR < 0.05	94
GSE29164_UNTREATED_VS_CD8_TCELL_TREATED_MELANOMA_DAY7_DN	0.00124688	0.016395	-0.351435	-1.55266	0	187	KIAA1614, VAT1, NAPSA, PDE4A, TANC1, CAV1, PTOV1, RHOF, EPHX1, RNF167, SLC52A2, CXCL16, PEX11G, WDR83OS, DCTPP1, SLC29A4, LIM2, EXOSC5, CEP170B, UBE2S, CASKIN2, NCKIPSD, TESK1, SSBP4, ALDH4A1, TCF7, PPFIA4, C1orf216, GOLGA7B, POP7, MYC, UBE2I, HYOU1, MINK1, HLA-DRA, SEMA6C, TSPAN18, NOL12, DNM2, AIF1L, GATD1, SLC31A2, RPS9, UBE2L3, EVI5L, VPS72, TRAF1, LCK, HSD17B8, SLC37A1, FLACC1, SCNM1, CTDP1, NECAB2, SLC12A3, CRTC1, PSMG4, IFT43, SMAD7, CNN1, LIN37, RPL6, RNF150, RPUSD1, LENG8, PRRT4, FLNB, THEMIS2, LIX1, ELAC2, FAM162A, SELENOO, EFHD2, C12orf57, BCAT2, KRT72, PKIB, RPH3A	Negative NES	FDR < 0.05	78
GSE29164_UNTREATED_VS_CD8_TCELL_TREATED_MELANOMA_DAY7_UP	0.00122399	0.016395	-0.33625	-1.49497	0	196	CTSH, ITM2C, CORO1B, PCGF2, PSMB8, ACOT7, IRF8, NUDT1, SIRT3, CD19, SPSB2, SNX17, POLR1H, RRBP1, CMTM7, PRPF31, PEX6, IL4I1, GLMP, IL12RB1, UBXN1, SLC3A2, PIH1D1, ABCF1, GPC1, WDR81, EIF3B, CASP7, SMPD1, ALAD, RNH1, CCR9, ANTKMT, AUP1, VARS1, CXXC5, PRKCSH, CSF1R, AGPAT3, SLC35B2, LAMTOR4, CKB, SEC61A1, UFC1, SLC25A28, CTSD, MIEN1, TNFRSF18, CLN8, IFNG, SRGAP2, DGAT1, TOR2A, PHPT1, F2RL2, TNK2, NECAP2, ABT1, ZBTB16, BAX, DOK2, VKORC1, JCHAIN, FBXW4, TNFRSF1B, PRF1, FOXO3, CYBA, PSME1, ALDOA, RPP25L, UBA7, KCNA3, ICAM1, ZAP70, CSNK1G2, INPPL1, CD37, ATP6V0B, CD160, CD82	Negative NES	FDR < 0.05	81
GSE29614_CTRL_VS_DAY7_TIV_FLU_VACCINE_PBMC_DN	0.00125	0.016395	-0.383162	-1.68626	0	173	EMC9, NT5DC2, CDC20, MCM2, GMPPB, DCPS, MZB1, ITM2C, MTHFD1, BHLHE41, TNFRSF13B, H4C3, ZWINT, CAV1, RRM2, HMMR, MYL6B, PCLAF, TRIP13, PPIB, CRELD2, SHCBP1, MARS1, CCNB2, TYMS, COL4A4, FOXM1, CEP55, PTTG1, TPX2, CHEK1, MYDGF, SPAG5, GNG7, NCAPG, PRDM15, CENPF, MANF, B4GALT3, CDK1, GLDC, CLPTM1L, BFSP2, GPLD1, PARM1, DLGAP5, KIF11, POU2AF1, TNFRSF17, BUB1, SLC39A14, CCNB1, CCDC167, SDF2L1, MKI67, TRAM2	Negative NES	FDR < 0.05	56
GSE29614_CTRL_VS_TIV_FLU_VACCINE_PBMC_2007_DN	0.00127389	0.016395	-0.382592	-1.65768	0	158	EMC9, NT5DC2, PCDH12, KIF20A, MCM2, GMPPB, H4C9, MZB1, ITM2C, BHLHE41, ZWINT, CAV1, RRM2, HMMR, PCLAF, STX19, SHCBP1, CCNB2, TYMS, LRRC3, FOXM1, CEP55, AMN, SPC24, SPAG5, NCAPG, PRDM15, CENPF, B4GALT3, CDK1, GLDC, CLPTM1L, CFB, BFSP2, PARM1, DLGAP5, SIGLEC6, GRHL3, TNFRSF17, CCNB1, CCDC167, MKI67, TRAM2, RAB40C, ANKRD16, CDKN3, SDHA, TUBG1, UMODL1, C11orf24, KHDC1, PALD1, ADD2, E2F8, DTL, CHAC2, DENND5B, ADAMTSL2, EXD3, TAS2R40, HSD17B6, WWC1	Negative NES	FDR < 0.05	62
GSE29614_DAY3_VS_DAY7_TIV_FLU_VACCINE_PBMC_DN	0.00126103	0.016395	-0.395419	-1.73018	0	169	DERL3, NT5DC2, CDC20, GMPPB, RNASEH2C, ZBTB32, PNOC, DCPS, MZB1, ITM2C, GADD45GIP1, BHLHE41, TNFRSF13B, H4C3, FICD, CAV1, TXNDC11, RRM2, HMMR, MYL6B, PCLAF, TRIP13, PPIB, CRELD2, SLC25A4, SHCBP1, CCNB2, COL4A4, PTTG1, CHEK1, MYDGF, SPAG5, GNG7, NCAPG, PRDM15, MANF, CENPM, B4GALT3, CDK1, GLDC, CLPTM1L, PHB1, GPLD1, C3orf52, TIGD6, PARM1, CXXC5	Negative NES	FDR < 0.05	47
GSE29618_LAIV_VS_TIV_FLU_VACCINE_DAY7_MONOCYTE_DN	0.00125156	0.016395	-0.416031	-1.83518	0	179	EEF2KMT, ACSBG1, TKFC, NTN1, KCNAB1, GCHFR, ACO2, HEXIM1, FTSJ3, BCL7A, TRIP10, RAD54L, PLN, RIPOR1, DND1, RUSF1, RIC8A, DHX30, EIF5A, NFKBIE, MICA, TXN2, SMPD3, CALR, NCKIPSD, SART1, RPS6KA2, STOML1, MAL, FIS1, SH2D4A, C3orf52, NUMA1, COQ8B, EIF3G, GDPD5, HDLBP, PIGF, KRT18, ZGPAT, FGD2, TMSB10, SFN, ASGR1, CLN8, SLC66A2, DDAH2, SLC4A2, DDRGK1, DDX23, TLE5, SMOX, ZNHIT1, IVD, FLAD1, EHBP1L1, CD151, ACAP1, OTUB1, SRM, SERF2, FES, OAZ1, ZNF212, MEN1, ARL2, HDAC5, SAP30BP, LGALS1, OS9, PPDPF, OGDH, STRN4, CALHM2, TSPO, VASP, CDC25C, CIB1, ARF5, VRK3, CST3, INPP5D, TNNI2, NRBP1, TCIRG1, EFHD2, RAP1GAP2, RALY, TYROBP, DDX24, C1QA, TRIM21, RNASE2, GPI, PDLIM7, MTMR14, VIPAS39, TAGLN2, CANT1	Negative NES	FDR < 0.05	99
GSE29618_LAIV_VS_TIV_FLU_VACCINE_DAY7_PDC_DN	0.00123457	0.016395	-0.369687	-1.6363	0	191	C1orf54, PKMYT1, ALX3, RECQL4, BAIAP3, ADCY1, TNK1, PCCB, GABARAP, DENND2A, H2BC6, H2BC10, SHMT2, H2BC9, SIGMAR1, WNT1, H2BC5, PTRH2, DNALI1, PFKM, UCN, PDZD2, CYP2D6, PTPA, TNFAIP1, HK1, FXR2, PFDN2, RAD23A, HLX, IRF3, PLEKHJ1, ADCK2, H4C8, PRKCSH, EIF4G1, FOLR2, FGFR1, FBRS, LIN7B, G6PC3, PHB2, MAP3K6, MRPL28, H2AC16, CBS, CLPTM1, SH3BGRL3, AKAP8L, IER2, CHPF2, TRIB2, H2BC12L, TNPO2, ERBB3, ACTA1, PRTN3, FOXO3, INHBB, RSAD2, KNOP1, CLTB, TUBA8, STX5	Negative NES	FDR < 0.05	64
GSE29618_MONOCYTE_VS_MDC_DAY7_FLU_VACCINE_DN	0.00124224	0.016395	-0.383594	-1.6982	0	190	HLA-DPA1, DEXI, H3C8, H2BC14, CCDC86, H2AC14, SNRNP25, HMGA1, CD72, CIDEB, H1-5, H4C3, BCL7A, H2BC6, H2BC10, RHOF, HLA-DMA, BUD23, SHMT2, H2BC9, HLA-DPB1, H2BC5, H1-4, DDX27, C1QBP, H4C11, ITGB7, SLC2A1, SNRPD2, DCTPP1, H2BC8, H2AC13, COL9A2, ACSF2, AXL, CD1C, H1-2, SOX12, FBL, HLA-DOA, SH3BP4, PARM1, FBLN2, PRMT1, RPS10, SIGLEC6, FABP5, H3C11, CIITA, MZT2A, MAP4K1, PHACTR1, NDUFV1, ESYT1, VPS51, FAU, HLA-DRA, BIN1, JHY, RPL35, RPL19, PEBP1, TRIB2, RPLP0, LGMN, RPL36, LIMK1, DCAKD, MAGEF1, RPSA, HLA-DRB1, RPS6, RPS2, NPM3, SPINT2, NUP210, GSN, RPL4	Negative NES	FDR < 0.05	78
GSE29618_MONOCYTE_VS_MDC_DN	0.00124224	0.016395	-0.371355	-1.64402	0	190	HLA-DPA1, H3C8, AHNAK2, H2AC14, HMGA1, CD72, H1-5, UCK2, H4C3, BCL7A, TRAP1, H2BC6, H2BC10, NDUFS8, H2BC9, APEX1, HLA-DPB1, H2BC5, GATM, MICAL1, H2BC7, PTTG1, H4C11, ITGB7, SLC2A1, BEND5, CD22, GNG7, DCTPP1, H2BC8, H2AC13, PPM1G, H1-3, COL9A2, AXL, CD1C, CNPPD1, GRIP1, H1-2, HLA-DOA, SH3BP4, PARM1, EIF3K, FBLN2, AEN, SIGLEC6, PHB2, FABP5, H3C11, TMEM109, CAPG, CIITA, PPP1R16B, MZT2A, MAP4K1, HLA-DRA, H2AC16, BIN1, UBE2L3, PPP1R14B, RPL19, PEBP1, TRIB2, RPLP0, H2BC12L, LGMN, MAGEF1, RPSA, RPS6, RPS2, SPINT2, NUP210, NME1	Negative NES	FDR < 0.05	73
GSE29618_PRE_VS_DAY7_POST_TIV_FLU_VACCINE_MONOCYTE_DN	0.00124688	0.016395	-0.335746	-1.48334	0	187	EEF2KMT, DEXI, H3C8, YIPF2, ELMO3, CCAR2, ACO2, HEXIM1, TRIP10, PEX14, PPIB, PPOX, PLAAT2, MMS19, RIPOR1, RIC8A, CACNA1C, GDF9, KANK3, GPATCH3, RNF220, ZBTB48, PSMD3, CRAT, PIH1D1, IER5, PPM1G, WDR6, LETM1, NECTIN2, TXN2, SARM1, NCKIPSD, STOML1, COMT, MEGF8, ZNF688, PARM1, WBP2, HDLBP, BATF, SLC4A2, DDRGK1, NR1H2, ARFGAP2, ZNHIT1, IER2, MCAT, FIRRM, FLII, SUGP2, SERPINF2, TRIP6, ARFIP2, FES, COQ9, TJAP1, MEN1, CD3D, ABCF3, CLTB, MPL, SDHAF1, TMEM74B, NENF, GADD45B, STRN4, GPX7, PEX12, GCN1, ARPC5L, CD160	Negative NES	FDR < 0.05	72
GSE3039_ALPHAALPHA_CD8_TCELL_VS_B1_BCELL_DN	0.00122249	0.016395	-0.346302	-1.5389	0	192	VASN, PKMYT1, LGALS4, WRAP53, GINS2, METRN, CENPT, TRABD, TCF3, CKS1B, IGFBP4, CCHCR1, CUEDC1, MCM7, TYMS, FOXM1, ZBTB17, ADISSP, PCYT2, BTNL9, PTTG1, PTCH2, PIH1D1, TEX2, ARRDC1, LMNB2, SH2B1, AGFG2, TTC21A, TRPM2, NIBAN3, MAPKAPK3, MIIP, PIDD1, RFC2, SLC35B2, WDR90, WBP2, HPS1, TSSC4, CCT7, FAM117A, TNKS1BP1, CCND3, POLD1, SNAPC2, TIGD3, PAPPA, MOV10, ACTR1B, DCAKD, PIAS4, RUVBL2, MYO15B, SLCO4A1, SERF2, TFEB, FES, NCLN, GSTM1, ARHGEF26, UBA7, AP1M1, MCM10, TP53I11, TNC, RGL2, SEMA4F, PSTPIP1, MND1, ZFYVE27, ABI3BP, TMUB1, SELENOM, TNF, CSRP2	Negative NES	FDR < 0.05	76
GSE3039_ALPHAALPHA_CD8_TCELL_VS_B2_BCELL_UP	0.00122699	0.016395	-0.359296	-1.59664	0	195	CARNS1, GPR137, RAD9A, EXTL1, TRABD, GPD1, TNFRSF13B, FBXL6, CYB561A3, FILIP1L, ICA1L, CDKN2A, DNAH11, ADISSP, MYCL, ZNF804A, SPTB, PDIA4, SLC52A2, CAPN1, GBA2, RIMS3, PYGO2, TMEM150B, KHK, LIMD2, KLHL25, MON1A, LTB, MAP3K3, KCNT1, CCDC12, SMARCD2, HLA-DMB, ASB2, MAPKAPK3, C2, CKAP4, FIS1, TMT1A, SIDT2, LBH, CTBP1, SPN, ACOT8, TSSC4, POU2AF1, TTC7A, CD7, SND1, TNFRSF18, OXLD1, MDH2, PTPN1, TNFRSF25, SLC35C2, CEACAM21, GATD1, ACTR1A, ARHGEF37, SIGLEC10, MYO1G, ZBTB7A, PTPN6, MBD1, CNBD2, JCHAIN, RASGRP2, STAB2, IL27RA, SPRYD3, NHERF4, HAAO, NUP210, ZFAT, ORAI1, ATP1A1, SIRT7	Negative NES	FDR < 0.05	78
GSE3039_B2_VS_B1_BCELL_DN	0.00122249	0.016395	-0.434824	-1.93227	0	192	RNASEH2C, METRN, CCAR2, GPR150, CENPT, ANKRD13B, KIF2C, RANBP1, RAD54L, PCLAF, ZHX3, SLC16A13, APEX1, CLUH, GALE, SMAD9, C3orf18, RBM15B, SPC24, GPX1, SLC19A1, H2AX, SLC39A4, CCNE1, GPATCH3, CHEK1, MMEL1, DCTPP1, C3, CNOT3, CENPM, CDC34, MAD1L1, PIMREG, C19orf12, PCED1A, SNRPA, ASF1B, MAZ, CKAP4, PPP6R2, PSRC1, SIDT2, HMGXB3, TPI1, LAMP1, KPNA2, TICRR, KCNC3, GSTM4, AEN, CHCHD10, FABP5, HRAS, RSPH1, ATP5F1B, ARHGDIA, MTSS1, DNAJB12, KAT2A, SLC39A14, F2RL2, SSNA1, GPAA1, TSPOAP1, TP53, LRRC75B, S1PR4, POLE, LGALS3, UBE2QL1, FAM72A, MPST, PWWP2B, TSC22D4, SLC25A38, TST, ALDOA, PGAP3, AP2M1, COX8A, B3GAT3, CEP89, LGALS1, C11orf24, ATP2A3, AKAP1, OPN3, SLC1A5, ACTG1, METTL21A, VEGFA, CLSPN, CD320, KNL1	Negative NES	FDR < 0.05	95
GSE3039_CD4_TCELL_VS_B2_BCELL_DN	0.00122699	0.016395	-0.34897	-1.55076	0	195	NAB2, CCDC137, POLR3H, DHCR24, ACP2, RANBP1, FCGR1A, UQCC2, HNRNPAB, WARS1, CYB561A3, NDUFS8, APEX1, SIGMAR1, PRPF31, PRELID1, MYCL, SLC19A1, COMMD9, ATP6V0E2, DCTPP1, DAG1, COL23A1, SLC38A4, CEP170B, NECTIN2, MRTO4, WDR81, EIF3B, CDC34, TMEM238, CBX2, GORASP1, RNH1, PCED1A, ITFG2, SNUPN, COMT, P4HA3, RPS8, LAMP1, UNC93B1, NOB1, AEN, LFNG, PLXNA1, TRIM13, FBXO6, CTSD, PWP2, ATP5F1B, ARHGDIA, MTSS1, RPS19, ATP13A2, F2RL2, TMEM86A, SDF2L1, RPL19, SLC25A39, JAM2, KCNN4, SNAI3, LGALS3, SMPDL3B, C3AR1, KCTD5, DDB1, PLEKHM2, MTG1, ALDOA, IER3, MTX1, ENO1, LGALS1, RPS26, IFT43, TMBIM1, SELENOW, PLAUR, MFHAS1, TNIP1, TIMM10, AKAP1, WDR18, OPN3, SLC1A5	Negative NES	FDR < 0.05	87
GSE3039_CD4_TCELL_VS_NKT_CELL_DN	0.00122249	0.016395	-0.396905	-1.76376	0	192	GPS2, WRAP53, METRN, GPR137, TUBGCP2, CENPT, RMND5B, MCM4, DXO, TAF6, PPM1E, COMMD5, SLC39A7, AAAS, FAAP20, PCLAF, SCARF1, TMEM119, PTCH2, SLC52A2, TIMELESS, SPSB3, SLC25A29, RFC4, PSMD3, NCAPG, LMNB2, CCDC18, MIEF2, PIMREG, FZR1, CNGA4, MAZ, AIFM2, DMWD, ZDHHC16, TPI1, CPTP, PPP6R1, ACOT8, NCAPD3, E2F4, SLC41A3, BCAR3, GOT1, GADD45G, PPP1R35, NUDT22, KCNK12, PPP1CA, MZT2B, NR1H2, SCAMP2, PHGDH, SSNA1, PSMC3IP, PGP, ATP1A3, TSPAN32, INTS15, DAZAP1, POLE, FAH, FBXL14, PRADC1, SLC22A4, TRAF7, ID1, TFEB, FES, DPP9, PEF1, ORAI1, IFT27, DBI, TSPO, MAN1B1, PA2G4, FAAP24, LMF2, PSTPIP1, RAB37, MND1, VEGFA, COL5A1, ELOVL3, WDTC1, CEP85, RASGRP4, SLX4, WDR62	Negative NES	FDR < 0.05	91
GSE30962_PRIMARY_VS_SECONDARY_ACUTE_LCMV_INF_CD8_TCELL_UP	0.00122699	0.016395	-0.420048	-1.86661	0	195	UHRF1, NEK2, TK1, SKA1, PKMYT1, KIF20A, CCNF, EME1, SLC27A5, CDC45, VAV2, MRPL51, CKS1B, RAD54L, KIF22, RRM2, BIRC5, HJURP, PCLAF, TRIP13, NDUFS8, SHCBP1, MCM3, CCNB2, CDCA3, CEP55, CENPN, SPC24, H2AX, TOP2A, CINP, SPAG5, CLPB, CDCA5, TMEM97, CENPF, SPEF1, TCP10L, HYAL2, RAD51, CCNA2, SNRPA, TTLL12, PAQR4, ESPL1, ASF1B, DSCC1, KPTN, HLA-DOA, LIG1, TPI1, FNTB, MGST2, AP1B1, XRCC2, KPNA2, TICRR, WDR90, EIF3C, TCF7, DLGAP5, TUBB4B, MCM5, ESCO2	Negative NES	FDR < 0.05	64
GSE31082_CD4_VS_CD8_SP_THYMOCYTE_DN	0.00123457	0.016395	-0.350909	-1.55319	0	191	UHRF1, B3GNT4, DPCD, GINS2, POLR1G, ACP5, RMND5B, ENG, RANBP1, REEP1, WDR24, HCN3, MICAL1, CRIP1, SLC19A1, NELFE, FRMD4A, TIMELESS, ITGB7, RFC4, TMEM97, EMID1, SLC17A9, HCST, CENPM, TIGD5, MRPL20, NOD1, HID1, PRR22, PHB1, PIDD1, TRIM14, ZDHHC16, GRAMD4, RARG, CUEDC2, RFC2, FEN1, SPN, POU2AF1, SF3A2, CDC42BPG, FAM78A, ESYT1, FBXL8, SLC45A1, TRIM59, HTR2B, TNFRSF13C, EEF1D, EIF4EBP1, KLHDC3, SAC3D1, SLC43A2, RSAD1, SRM, PRF1, PRADC1, CABIN1, RMI2, MEN1, HAAO, SCNM1, TUBG1, CCDC102A, AUNIP, NOP56, PABPC4, TAMALIN, PA2G4, ADGRB2, TSSK2, NEFH, RPS5	Negative NES	FDR < 0.05	75
GSE32034_LY6C_HIGH_VS_LOW_ROSIGLIZATONE_TREATED_MONOCYTE_UP	0.00121803	0.016395	-0.342211	-1.52301	0	193	PRAP1, GAS6, MIF4GD, RETSAT, FCGR1A, ZNF740, ISYNA1, IGFBP4, USE1, NDUFA2, AP3D1, GLMP, PKIG, PFKM, MRPL24, NICN1, LYL1, ZNF622, XPC, FCRLA, WDR6, IRF7, LPCAT3, SPEF1, ELMOD3, MTHFR, PES1, PSMC3, SMARCD2, SUPT4H1, PSMB10, MRPL27, PARP1, RABGGTA, UNC93B1, EIF3K, LRRC8A, ISG15, RPL13A, NME3, CXCL12, RPS10, MAF1, ALDH1A3, GNA12, RAB5C, UQCRC1, ZNF274, RPS19, CD40, UQCRHL, YPEL3, NECAP2, ILVBL, MRPS21, RPS18, NPC2, IFIT3, FBXW4, AGRN, LY6E, HSPA1B, PSME1, TCN2, FERMT3, ATP1A1, PFN2, SLC6A12, RPLP1, CMPK2, EIF2B2, LMO2, DBI, GNA14, IFIT2, DBN1, PSAP, RPL23A, RPS5, DAP3, ACAA1, VRK3, STAB1, OTUD7B, LGALS3BP, CDK2AP2, NISCH, YBX1, MET, MAB21L2	Negative NES	FDR < 0.05	90
GSE3203_WT_VS_IFNAR1_KO_INFLUENZA_INFECTED_LN_BCELL_DN	0.00122399	0.016395	-0.371719	-1.65266	0	196	GNAT2, TK1, CNP, GCHFR, LSM4, NAGS, SPTBN2, CCDC73, EVPL, CAMK1, SLC25A4, ICA1L, SLC1A7, FHL2, CRIP1, KANK3, GPATCH3, LRIG1, NGFR, PTPA, MRC2, MAD1L1, ZCCHC3, LSP1, PTMS, FAM53B, RABL6, TNIP2, EIF3K, PARK7, EMC8, FOXD2, APBB1, KCTD11, ZNF428, HRAS, SCARF2, BMP1, TMC8, LGI4, MAN2A2, ANXA6, MZT2B, MTA1, RNF207, GTF2F1, MRPL54, CAPN10, PPP1R14B, C4orf36, TRAM2, KCNK6, SOD1, ACTA1, CABIN1, ARL2, NUP210, CES3, R3HDM4, C1QL3, CYP17A1, EFTUD2, MLF2, ITPRIPL1, AP5Z1, SEMA4F, RPUSD3, IQCH, FNDC9, PLEC, CASTOR1, NEFH, RPS5, ATP8B2, FAM171A2, COA4, CHRM4, CHRNA9, GSG1L, MRPL11, ADORA2A, CHSY3	Negative NES	FDR < 0.05	82
GSE32164_RESTING_DIFFERENTIATED_VS_ALTERNATIVELY_ACT_M2_MACROPHAGE_UP	0.00121803	0.016395	-0.398479	-1.77284	0	194	UHRF1, TK1, CDC20, PCDH12, KIF20A, ATF5, PRC1, DHCR24, CDC45, RANBP1, CKS1B, PTOV1, KIF22, NUDT1, RRM2, BIRC5, PCLAF, TUBB, SLC25A4, APEX1, SH3PXD2A, CCNB2, CDCA3, LAG3, CDKN2A, CRIP1, TOP2A, CHEK1, TNFAIP8L1, ID3, H2AJ, H1-10, NTHL1, EMP3, CDK1, RAD51, CCNA2, IGFBP7, DMPK, MRPL27, ALYREF, PARM1, KPNA2, TCF7, GAS8, LSM7, NOS3, SURF2, FABP5, TLE1, MYC, IGFBP2, NSG2, AHCY, CCDC28B, CYP51A1, PRKCZ, CIT, SLC4A1, MRPL54, SOX4, CD8A, XRCC1, POLA2, CCR7, RPS26, STMN1, KCNJ3, PLAUR, AIRE, P3H3, F12, BRCA2, SHE, E2F8, S1PR2, NFE2, CDC25C, LAMTOR1, LPL	Negative NES	FDR < 0.05	80
GSE32255_UNSTIM_VS_4H_LPS_STIM_DC_DN	0.00130719	0.016395	-0.374501	-1.5953	0	145	ACO2, ASB6, H2AC4, GPR61, TMEM134, TOMM34, TNFRSF13B, ARMC7, NDUFAF3, MYL6B, DDR1, PLCD1, GPX1, CD22, RUNDC3A, DNASE1L3, SH3RF2, AMDHD2, NUDC, IRF3, NUCB1, GPLD1, CKB, B4GALNT4, LRRN4, LFNG, SERTAD1, MT1A, PUF60, CCND3, BATF, MTCH1, SCAMP2, CORO2B, IRF5, PTPN18, PAICS, GRAP, LGMN, FAH, MPP2, BRD9, STXBP2, BAG3, TACO1, AIP, ECH1, RPL28, FLACC1, PARVG, EVA1B, ACADS, TST, SPINT2, UCK1, RORC, CCNDBP1, ORAI1, RPS27, PIGS, PLXND1, IFI30, SCPEP1, PTPN7, MAVS	Negative NES	FDR < 0.05	65
GSE32423_CTRL_VS_IL7_IL4_MEMORY_CD8_TCELL_DN	0.00122399	0.016395	-0.35412	-1.57442	0	196	UHRF1, LCN12, TAP1, IL18BP, M1AP, TBCD, BCS1L, PPM1E, NDUFA13, MYO1C, LRRC3, DHX30, ZNF804A, CTU2, MRPS25, ZNF784, SMIM5, SPAG5, SH3GL1, IFI35, CNOT3, FXR2, SRA1, HLA-DMB, C2, HDAC1, ACAT1, PLEKHF1, P2RX5, HMG20B, ASCL2, FNTB, ZNF23, SH3BP1, UNC93B1, NUP62, IGHMBP2, CDCA4, GDPD5, ACAT2, DHX58, TAF8, ARHGDIA, ZDHHC8, NXN, SDF4, NF2, KAT2A, MOV10, AP1S1, ACTR1A, UBE2L3, AARS2, HLA-E, MAP1S, SARS1, TOM1, PSMB5, ZBTB7B, NPC2, FDPS, TSPAN31, RAB1B, SERF2, LMAN2, MEN1, ADAMTS3, POMGNT2, ALDOA, UBA7, TRAPPC5, UBL7, PARP3, ESS2, OS9	Negative NES	FDR < 0.05	75
GSE32423_IL7_VS_IL7_IL4_MEMORY_CD8_TCELL_DN	0.00124533	0.016395	-0.406515	-1.79806	0	189	CASKIN1, TAP1, PCP2, IL18BP, LSM4, M1AP, SLC48A1, NUDT1, FKRP, MCM3, JUND, PLCD1, MYO1C, PGPEP1L, TMEM143, MRPS25, PFKM, IL12RB1, TGFB1, SP6, CXXC1, MRPL40, TRIM31, IRF7, CHADL, FXR2, HMBS, HLA-DMB, ZNF777, HDAC1, BOK, ACAT1, PIDD1, TBL3, SSBP4, KLC3, ASCL2, COL26A1, AP1B1, NUP62, GET3, ATP5F1D, DUS1L, GDPD5, VPS11, SETD1A, C19orf47, C1orf216, HDLBP, DHH, INO80E, DNPH1, DHX58, SNAPC2, TAF8, EIF4A3, MYCBPAP, SDF4, PHGDH, AP1S1, CHPF2, MAP1S, SARS1, RPL41, MRPL49, C8orf33, SMPDL3B, HTR3A, TRIP6, ZNF362, TRAF7, ARID5A, SERF2, POLA2, MTHFSD, MEN1, ADAMTS3, FKBP8, UBA7, ORAI1, TRAPPC5, GZMB, TBC1D22A, OS9, CFAP276, IRF4, CEBPD	Negative NES	FDR < 0.05	87
GSE32901_NAIVE_VS_TH17_NEG_CD4_TCELL_DN	0.00133869	0.016395	-0.402284	-1.67075	0	117	MMRN2, CDC20, BCAS1, TNFRSF13B, TWNK, TRIP13, MAST1, CD79B, ZC3H10, LRRC3, IFRD2, DNASE1L2, CPNE5, PLD4, CCNE1, TPX2, SLC38A4, CD74, TCF19, IGF1, CXXC5, UNC93B1, ANKS1B, DLGAP5, UBE2M, SEMA7A, MYBL2, TNFRSF13C, MKI67, PEBP1, H3C4, CFAP184, LAT2, POLQ, SRM, UPK3B, CSK, KRT36, KCNQ4, IFI30, TNC, DTL, PAFAH1B3, NFE2, SERPINA9, NCF1	Negative NES	FDR < 0.05	46
GSE32901_NAIVE_VS_TH17_NEG_CD4_TCELL_UP	0.00126904	0.016395	-0.422136	-1.84384	0	167	TK1, PPP2R3A, CCNF, BLK, PRC1, CTSH, NAPSA, GTSE1, DNAJB13, VAV2, CYFIP1, CKS1B, HMMR, CD19, TRIP13, SPIB, CD79B, SHCBP1, POLR1H, MYO1C, SLC43A1, PLD4, CD79A, TXNDC5, TPX2, CDCA2, CD22, KMO, FCRLA, DDOST, LPCAT3, SLC37A2, TGM2, CCNA2, CD74, ASF1B, CTSZ, TCF19, HDAC1, SLC43A3, LIG1, H4C8, CXXC5, KIF11, SEMA7A, CAPG, EGR2, MYC, TNFRSF18, NUDT22, DGAT1, EHD4, MCRS1, NKG7, UBE2L3, TNFRSF13C, MKI67, MYO1G, LAT2, ERGIC3, CENPE, INCENP, TNFRSF4, TRAF7, GRN, SLC27A2, PIM1	Negative NES	FDR < 0.05	67
GSE33162_HDAC3_KO_VS_HDAC3_KO_MACROPHAGE_UP	0.00122699	0.016395	-0.428882	-1.90587	0	195	TAP1, SPHK2, POLR2E, ATF5, BCL9L, ADA, GTPBP1, TAPBPL, IQCC, SRRT, TOMM34, ATG4D, TRAF4, ANKS3, TXNDC11, RAB13, PTOV1, TFIP11, SLC22A5, MOGS, SHMT2, AIMP2, SIGMAR1, HBG2, STUB1, LONP1, PODXL, TRAPPC14, RBM38, SGSM3, KEAP1, BST2, TBX6, GPANK1, IFI35, OLFML2B, MEPCE, FBXW9, PSMC3, ZNHIT3, ACHE, NAA38, CMTR1, LMNA, TRIR, VILL, ENDOG, NME3, AEN, PRPF6, SCYL1, SRXN1, PWP2, NUBP1, IL21R, CAMSAP1, RPS9, PPP1R14B, CDCP1, BNIP1, PSMB5, CAVIN1, TRAF1, STARD3, TMEM186, ZNF764, ERBB3, RAB40C, IFIT3, AGRN, CD247, ATG101, ADAP2, CSRP1, PSME1, CCR7, TAPBP, PSMG4, MAPK8IP1, ZNF574, HLA-C, GPN1, AXIN1, HLA-B, PARP14, CYB5R1, TNFAIP2, GLE1, RIOX1, LGALS3BP, TRAPPC4, ELAC2, ZDHHC12, PMEPA1, TRAIP, GRINA, CXCL10, AK1, ZMIZ2, PLAAT3, CPXM2, CIC, OAS1, GNB1L	Negative NES	FDR < 0.05	104
GSE33162_UNTREATED_VS_4H_LPS_STIM_HDAC3_KO_MACROPHAGE_UP	0.00121803	0.016395	-0.342348	-1.52363	0	193	HTRA2, CDC20, KIF20A, MCM2, CDK4, SNRNP25, CYFIP1, UBE2C, GNA15, EPHA1, PSMC5, DDX19A, CRELD2, MCM7, GATM, CDKN2C, CRIP1, GBP7, H2AX, TBCB, PKIG, TPX2, NAXE, SURF1, PIH1D1, LYL1, IAH1, GPC1, TMEM97, MANF, TMEM208, PTMS, CDK1, TFDP1, RNH1, SNRPA, MRPL4, ASF1B, PSMB10, MRPL27, SSRP1, LIG1, DPAGT1, TPI1, ITPA, RFC2, CPTP, CDKN2AIPNL, PIGF, DNMT1, CDC25B, CTSD, IFNG, PPP1CA, MTCH1, TBX21, SH3BGRL3, FLAD1, SDF2L1, SLC25A11, TMEM163, GNB2, ECH1, INCENP, PRF1, GRN, ATP5PF, BSCL2, SSR2, GPSM2, ARPC4	Negative NES	FDR < 0.05	71
GSE33292_WT_VS_TCF1_KO_DN3_THYMOCYTE_DN	0.00122399	0.016395	-0.406591	-1.8077	0	196	TK1, PKMYT1, CDK4, SLC37A4, GTSE1, IMPDH2, KIF2C, MTHFD1, CDC45, RANBP1, ACOT7, TRAP1, ZWINT, CKS1B, UBE2C, NUDT1, HMMR, ADCY3, TRIP13, RNASEH2A, FKBP4, H4C13, GALE, SIGMAR1, MPDU1, FOXM1, DTYMK, H2AX, C1QBP, CCNE1, CCNE2, TOP2A, TIMELESS, PFKM, TPX2, CHEK1, RFC4, SPAG5, CHAF1A, CENPF, CDK1, TFDP1, GLDC, IGFBP7, CD1C, ESPL1, PTGER2, ACAT1, TRIM14, LIG1, FANCG, DLGAP5, KIF11, B4GALT2, FABP5, AKR1B1, ABCF2, POP7, ACAT2, AHCY, GSS, MATK, RABEPK, BUB1, KAT2A, SLC39A14, CCNB1, PHGDH, GSTP1, CIT, SIVA1, SLC29A1, RFC5, PAICS, POLE, CDKN3, CENPE, EXOSC7, SLC27A2, NPM3, TUBG1, GPSM2, NME1	Negative NES	FDR < 0.05	83
GSE33374_CD8_ALPHAALPHA_VS_ALPHABETA_CD161_HIGH_TCELL_UP	0.00121803	0.016395	-0.416042	-1.8516	0	193	H2BC14, RAB25, ATF5, PLEKHH1, CNTNAP1, DAGLB, NKIRAS2, MMP24, C1QC, GUCY2D, LIG3, ZNF213, GNA11, SNX17, TNFRSF8, HCN3, DHODH, COMMD9, RNF167, ANGPT2, C8G, CD79A, GPR37L1, COL18A1, ANAPC15, TGFB1, PTPN23, RUNDC3A, TSPYL1, COL6A1, H2AJ, B4GALT3, ELP5, COL7A1, CD74, FEM1A, IGFBP6, IRF3, KCNH2, NAA80, SDSL, MYBBP1A, EHD1, SGF29, KLF1, DNTT, SF3A2, SMPD2, SIT1, RXRA, IMMT, TFPT, BCL3, CD4, MRPL41, B3GALT4, MYBL2, CCDC28B, SKIC2, NR1H2, PRKCZ, CIT, CELSR1, SHD, ACY1, SLC25A19, ZBTB7B, CD8A, RAI1, XRCC1, BCL7B, DAPK3	Negative NES	FDR < 0.05	72
GSE3337_4H_VS_16H_IFNG_IN_CD8POS_DC_DN	0.00123457	0.016395	-0.416299	-1.84261	0	191	NEK2, RECQL5, NAPSA, SYCP3, CLN3, ENG, SLC50A1, PLOD3, FCGR1A, SMAGP, NDUFA13, ERP29, CLIP3, HLA-DMA, PLPP1, CD79B, HBG2, IFITM3, PLD4, PKIG, CD5, CDIPT, SURF1, LYL1, C3, ID3, SMPD1, PIMREG, HFE, HLA-DMB, SEPTIN9, FCER2, HLA-DOA, COMT, CP, NUCB1, ZFR2, HMOX1, HAGH, MAN2B1, POLD4, CSF1R, LAMTOR4, MXD4, CTBP2, PPFIA4, KDELR1, SIT1, TMEM160, CNDP2, SMDT1, CLN8, OSBPL5, PLXNB2, CA14, MATK, ETHE1, FLT4, KCNAB2, H6PD, PTPN18, ERF, ARHGAP9, ICAM2, PHLDA3, CDKN3, BAK1, HSD17B8, LY6E, GRN, HLA-DRB1, CTSB, BSCL2, FES, UCK1, CD300C, FERMT3, EPN1, GSN, LGALS1, ARRB1, VIPR2, PLAUR, RGL2, FCER1G, ARPC5L, LIPA, CD37, C1QB, TRAF3IP2, PSAP, ARF5, LPL, RGS14, STAB1, LGALS3BP, CCL2, CCR6, GRINA, MAFB, PRKD2	Negative NES	FDR < 0.05	101
GSE3337_4H_VS_16H_IFNG_IN_CD8POS_DC_UP	0.00122249	0.016395	-0.365483	-1.62501	0	198	TK1, SHMT1, MCM2, SNAP47, HBB, NANS, LSM4, ACOT7, UCK2, PSMC5, CSNK1D, SEC13, HNRNPAB, RNASEH2A, HBA2, WDR55, IL4I1, RNPS1, NELFE, ZSCAN21, METTL3, TMEM97, AAMP, MRTO4, LSP1, MRPL20, NUP85, POLR2I, SPHK1, NAA38, RELB, LMNA, CCT3, ZNF688, NASP, MAFK, ADPRS, EMC8, CHKA, NUP62, CDK11B, IMP4, MRPL23, HDLBP, MCM5, GADD45G, TNFRSF18, IFNG, MRPL2, CD1D, PSMB6, ZC3HC1, EIF4A3, RAMP3, NFE2L1, CD40, PSMD4, EDF1, FAM216A, HAX1, EIF4EBP1, SIVA1, GALK1, PEBP1, TRAF1, PTGER4, CLPP, EIF6, AGRN, RUVBL2, SPSB1, NPM3, CCR7, AURKAIP1, GADD45A, CD63, TMEM147, NOP56, GADD45B, PSMC1, IFI30, ADAM8, TNIP1, SLC1A5, MRPL34, TNFAIP2	Negative NES	FDR < 0.05	86
GSE3337_CTRL_VS_16H_IFNG_IN_CD8POS_DC_DN	0.00122699	0.016395	-0.441636	-1.96254	0	195	UHRF1, GNAT2, CDC20, TAP1, MCM2, IL18BP, DXO, PLOD3, SMAGP, IRF8, GGA1, HIP1R, TFIP11, WARS1, CD19, HLA-DMA, RNASEH2A, CAPNS1, PLPP1, MARS1, MCM7, NFIX, WDR55, GBP7, RNPS1, NELFE, CD79A, IL12RB1, POLR2L, CAPN1, BCL7C, GPS1, C3, AARS1, BCKDK, NUP85, TANGO2, RCC2, SEPTIN9, NAA38, PSMB10, HLA-DOA, TOMM40, CUEDC2, VARS1, OGFR, NUP62, SCAMP3, SERTAD1, CCND3, TMEM160, FRMD8, OSBPL5, BCL3, DAXX, ADRM1, MAP4K1, NDUFV1, EMC10, HSD3B7, PSMD4, MICOS13, AP1S1, FLT4, PSMC3IP, SIVA1, NOC4L, PARD6A, C8orf33, ABHD8, PSME2, FDPS, BCL7B, STXBP1, HLA-DRB1, PIM1, POLA2, PSME1, SMARCB1, ABR, FKBP8, UBA7, ISG20, HDC, KL, UBE2L6, CMPK2, PTK2B, LYPLA2, IFT27, CASP9, POLDIP3, LYSMD1, TSPO, ARPC5L, EGLN2, CD37, ECE1, MNT, PAFAH1B3, TRAF3IP2, PML, TNFAIP2, DVL1, SELENOH, MFNG, FLNB, CDK2AP2, TPST1, CCL2	Negative NES	FDR < 0.05	110
GSE339_CD4POS_VS_CD8POS_DC_IN_CULTURE_DN	0.00122249	0.016395	-0.349505	-1.55313	0	192	KCNS1, TAP1, SLC35E4, ITM2C, CORO1B, SRRT, PSMB8, C1QC, ERP29, SLC39A7, PRDX2, BMP8B, MOGS, PPIB, SNX17, CAPNS1, RNASEK, TOR3A, CRIP1, NHP2, AP3D1, LSR, SLC52A2, POLR2L, DHRS1, CD81, IRF7, CDK1, LMNA, NSMCE1, DPAGT1, TPI1, PRKCSH, SDSL, INTS5, RPL13A, PLXNA1, THAP4, CRABP2, SEZ6, ESYT1, NFE2L1, KAT2A, AKR1A1, CLASRP, MRPL54, CDC37, PPP1R14B, ERF, RPS18, UBXN6, CD2BP2, NPC2, PPP1R12C, CYC1, RPL18, EIF6, RACK1, SRM, RPL28, DCTN3, LY6E, SERF2, BSCL2, LARP1, TUBB6, AP1M1, SPPL2B, TAPBP, GADD45A, SLC25A10, RPS26, MAN1B1, ECE1, ATP5F1A, DTL, SSU72, PAFAH1B3, TNNT3, NDUFS5, PSAP, PML, ACAA1, HIGD2A, DBNL, MPRIP, CST3, HESX1, RPL37, CBR3, UQCR10	Negative NES	FDR < 0.05	91
GSE339_EX_VIVO_VS_IN_CULTURE_CD4POS_DC_UP	0.00121655	0.016395	-0.334683	-1.49135	0	199	KIF20A, DALRD3, CDK4, CORO1B, RANBP1, DAGLB, NCDN, SLC39A7, PRDX2, BIRC5, PCLAF, UROD, TUBB, PPIB, CAPNS1, SLC25A4, TRAPPC14, H2AX, C1QBP, LSR, H1-0, POLR2L, CD5, CDIPT, DHRS1, LYL1, EXOSC5, ASCC1, TRIM41, TMEM208, LTB, MAP3K3, INPP5K, TFDP1, COX14, CCDC12, TCF19, R3HCC1, HLA-DOA, ORMDL3, TPI1, RPL24, CHKA, TMEM229B, SRSF9, KIF9, VAC14, GLTP, C6orf136, MAF1, PUF60, CNDP2, IMP3, CLN8, RNF166, ATXN7L3, CLASRP, CDK5, EIF4EBP1, PI4KA, ERF, PTPN6, CD2BP2, ACTR1B, ARHGAP45, ECH1, ZNF362, TFEB, BSCL2, COQ9, CD300C, ADI1, TWF2, PISD, DHX16, PLXND1, ZBTB45, ECI1, RGL2, ANAPC11, KLF4, TRIM28, MAPK3, JAK3, PIM3, HIGD2A	Negative NES	FDR < 0.05	86
GSE34006_WT_VS_A2AR_KO_TREG_UP	0.00122249	0.016395	-0.408873	-1.81695	0	192	ACO2, SRRT, PCCB, NAGS, UCK2, SLC48A1, PTOV1, WNK4, SYVN1, CUEDC1, MGAT3, JUND, PPOX, IFRD2, DHODH, GDF9, PDIA4, CCNE1, PFKM, TXNDC5, TPCN1, CDH23, ACTN4, FBXW9, FXR2, CASP7, RRAGA, SMARCD2, MAZ, TMT1A, NFKBIB, SPR, TNIP2, SFRP2, PTBP1, GDPD3, MGAT1, TUBB4B, FURIN, CHCHD10, METTL13, GADD45G, DNPH1, VPS18, IFNG, SLC66A1, MAP4K1, RNF166, ZFP64, MTCH1, P4HB, DDAH2, PSEN2, IL21R, IER2, HLA-A, PGP, TBX1, SLC7A6, GNB2, WIPI2, AMDHD1, ZNF593, JUNB, PACS2, TNFRSF1B, SESN2, PLOD1, STING1, CYB5R3, ARID5A, CSRP1, ATP8A2, SLC6A12, FCGRT, KL, METRNL, RASA4, IER5L, IRF4, ABHD17A, DBN1, GNAI2, IFT22, PA2G4, SLC26A3, PGLYRP1	Negative NES	FDR < 0.05	87
GSE34156_UNTREATED_VS_24H_NOD2_AND_TLR1_TLR2_LIGAND_TREATED_MONOCYTE_DN	0.00129366	0.016395	-0.434895	-1.86607	0	153	LCN12, SLC23A1, CDH4, GAS6, KIF2C, RELL2, BRSK2, RAB36, LRRC14, NDUFS8, GOLT1A, B3GNT9, CREB3L4, FBF1, TLL2, RBM38, CYP2D6, ARVCF, PTPA, WSCD2, ZNF710, TRPV5, DNAI7, PIP4K2B, FAM83G, SSBP4, PLCD3, AGPAT3, NME3, RASAL3, B4GALT2, INF2, MED16, MVD, OSBPL5, ARMH1, ZNF707, MAP1S, SHD, MICAL3, ILVBL, AMDHD1, RAI1, AKR7A2, EPB42, ZNF839, RMI2, FAM50B, CES3, PIGZ, CHERP, GAK, INTS9, VWCE, IQCH, SCN1B, RHBDL1, TPO, MC1R, SLX4, NISCH, ZNF787, ITGA11, LAMB2, C19orf84, MIA, TNNC2, REEP2, PIK3R2, ADAT3	Negative NES	FDR < 0.05	70
GSE34205_HEALTHY_VS_RSV_INF_INFANT_PBMC_DN	0.00124688	0.016395	-0.409732	-1.81022	0	187	UHRF1, HBD, TK1, TMEM184A, H2AC14, EXTL1, MCM4, CDC45, AHSP, TUBA1C, UBE2C, GNA15, PCLAF, TEDC2, HBQ1, GLRX5, RBPMS, TYMS, FOXM1, CENPN, HBM, STAG3, IFITM3, CCNE1, OSBP2, H1-0, BLVRB, SPAG5, H2AC13, H1-3, SMTN, CDCA5, NECTIN2, CDC34, GPER1, CDK1, RAD51, HLX, TFDP1, ESPL1, H1-2, E2F2, BPGM, KLF1, ASGR2, SELENBP1, GMPR, ORM1, FECH, SLC4A1, UBALD2, MKI67, MYL4, KRT1, CDKN3, SLC22A4, EPB42, PRTN3, MCEMP1, RPIA, GYPB, ARG1, TCN2, CALM3, NME1, RETN, ANK1, VSTM1, LGALS1, STMN1, TUBA1B	Negative NES	FDR < 0.05	71
GSE34205_RSV_VS_FLU_INF_INFANT_PBMC_DN	0.00125156	0.016395	-0.360306	-1.59105	0	184	EME1, CLSTN1, TAF10, CIDEB, CYB561D2, C1QC, FCHSD1, BRD7, TMEM179B, GALE, H1-4, FXYD6, H2BC17, SPON2, ITGB7, TYMP, REC8, PEPD, CIMAP1B, IFI35, ACTN4, TRIM41, MROH8, HCST, DDB2, SPHK1, P2RX4, C2, SHISA5, CMTR1, PLEKHF1, ADGRG1, SHFL, UNC93B1, OGFR, FCN1, IFITM1, ITGB2, FDXR, TSEN54, CCND3, TTYH3, SRGAP2, SCAMP2, NKG7, DNM2, ZDHHC24, DUSP2, BRD2, DOK2, HLA-E, HLA-A, GPSM3, PGP, PLD3, SH2B2, ATP6V0C, WNT6, TBC1D9B, PRF1, LY6E, ZNF609, GRN, AMPD2, MAP3K11, UCK1, SIGLEC1, UBA7, COX8A, GZMB, ARSA, HLA-C, RPS15, MT1F, LLGL2, MVB12A, IFI30, HLA-B, SREBF1, HLA-F, CAPN2, OASL, KIR2DS4, C1QB, HSH2D, GSTK1, S1PR5, STAB1, PREX1, CHST12, LGALS3BP, HESX1, SH2D2A	Negative NES	FDR < 0.05	93
GSE34205_RSV_VS_FLU_INF_INFANT_PBMC_UP	0.00129032	0.016395	-0.413615	-1.79327	0	163	HBD, MYH7B, TMEM184A, HBB, AHSP, GPR161, DLK2, PXDN, HBQ1, ESPN, GLRX5, SLC16A4, NPRL3, HBM, GNG3, WDR86, PFKFB2, SPTB, FRMD4A, RUNDC3A, MRC2, ACP4, FADS3, CDC34, TCP10L, SPATA25, FTCD, HAGH, FBLN2, ALDH4A1, BPGM, KLF1, LRRC56, UBE2O, ACSS1, SELENBP1, TRIM10, FECH, PINK1, SLC4A1, MYL4, FLYWCH2, SLC25A39, RPLP0, RPL7A, EPB42, GUCD1, RPIA, TESC, TERF2IP, RNF182, CCNDBP1, EEF1B2, SLC25A37, ANK1, PALD1, BCL2L1, GRIN2C, PLEK2, RPS5, PITHD1, TNS1, MXI1, MARCHF8, GPR146, CA1, TMEM177, PMEPA1, SLC4A3, TUNAR, TENT5C, KANK2, MATN2, RASL11A, PCDHB13, HEPACAM2, SNCA, RNF10, FZD8, FAM210B, ELFN2, VCF1, DPYS, GYPA, SMIM24	Negative NES	FDR < 0.05	85
GSE34217_MIR17_92_OVEREXPRESS_VS_WT_ACT_CD8_TCELL_UP	0.00131926	0.016395	-0.37049	-1.56169	0	132	MMRN2, LARGE2, HEXD, PRR15, SMAGP, MAST1, ZC3H10, CACNB3, ARL4D, DPEP2, ATP6V0E2, LCT, TRIM65, MED29, TMEM39B, NKX6-3, INPP5K, PTGER2, SH3BP4, TRIM26, KCTD11, CARD11, GNA12, MYC, UFSP1, BAHD1, DGAT1, YPEL3, CYTL1, LYPD2, SLC4A1, UBE2L3, GAL, CDK9, TOM1, PREB, DAZAP1, CFAP184, NLRC5	Negative NES	FDR < 0.05	39
GSE34515_CD16_NEG_MONOCYTE_VS_DC_DN	0.00121803	0.016395	-0.393576	-1.75162	0	193	CDC20, DALRD3, ABI3, CXCR6, GCAT, SLC22A5, PPP5C, WARS1, NDUFB2, SHMT2, RNF167, RILPL1, RTCB, IL12RB1, SLC7A5, SURF1, MARCO, TMCC2, IFI35, MRPS18B, MON1A, IFT46, STPG4, CNPPD1, ARMC6, TRAPPC2L, PLEKHF1, DEDD, TUT1, ENTPD5, SSBP4, NOB1, EIF3G, MRPS34, HDAC3, BABAM1, PHB2, DCAF1, BSG, RAB5C, SNAPC2, TAF8, CISD3, GUSB, SCAMP2, TCF25, IRF2BP1, CDKL4, NEDD4L, PHPT1, BRD2, RPL19, SLC29A1, PREB, MFSD3, ARHGAP45, MAP1LC3A, RFX1, TSC2, RACK1, FAM174C, LAP3, TRIM8, AKR7A2, ARFRP1, UROS, STXBP1, PI4KB, SCNM1, PSME1, ELOVL1, ARL2, KLHL22, SPNS1, ATP8A2, QRICH1, MAMDC4, POU2F2, NGDN, ADGRE5, UBE2L6, BSDC1, PFDN5, CHERP, VIPR1, DNMT3B, HINT2, PTK2B, KAT14, IFI30, COPZ1, LIPA, HDAC10, RAPGEF1, YIF1B, NDUFS5, UNC13D, GNGT2, LPL, GPR108, CDKN2D	Negative NES	FDR < 0.05	101
GSE34515_CD16_NEG_VS_POS_MONOCYTE_DN	0.00125	0.016395	-0.338958	-1.49627	0	185	DTX4, POLR2E, LILRA4, SDR39U1, CREB3, GAS6, TP53I13, TRAF4, BCL7A, TMEM223, RAB13, GHRL, GNA15, GSTZ1, TOP1MT, SYNGR3, FAAP20, PCLAF, ADCY3, PPIB, SPIB, NDUFS8, FXYD6, SLC43A1, C1QBP, PKIG, ITGB7, SLC7A5, BCL7C, TM7SF2, CCDC106, IGFBP7, SNRPA, DDIT4, VAMP1, IRAK1BP1, LMNA, WDR54, COMT, AP2S1, EIF3K, RPL3, UFC1, SPINDOC, FABP5, TMEM205, CIITA, MVD, ATP5MC1, MAP4K1, ETHE1, CMTM3, JHY, TRUB2, PPP1R16A, SNAI3, RPS18, LGMN, RBMS2, PARP2, RPL18, RACK1, ARFIP2, H2AC11, EVA1B, CAVIN3, SPINT2, ARL2, MTX1, LTC4S, RPL13, RRS1, IRF4, PALD1, GPX7, PACC1, OPN3, CLK2, CYB5R1, LAMTOR1, RPS5, RPLP2	Negative NES	FDR < 0.05	82
GSE34515_CD16_NEG_VS_POS_MONOCYTE_UP	0.00121803	0.016395	-0.35617	-1.58514	0	193	SPATA21, RECQL5, ACO2, RETSAT, SLC48A1, ISYNA1, HLA-DMA, CLUH, SIGMAR1, C16orf86, IFRD2, CCNE1, SLC52A2, SMIM5, WDR83OS, SLC35A4, FADS3, SEPTIN9, PSMB10, DOLK, MRPL27, CTSZ, IGF1, DDX56, HLA-DOA, TMT1A, NDUFA3, SSBP4, PFKP, SLC27A3, AGPAT3, ANKH, FN1, CHCHD10, GMPR, MVD, NSG2, UQCRC1, ATP5F1B, CD300LD, CD40, ECSIT, RRP9, PTPRN, TBRG4, CAPN10, FASN, DOK2, PPP1R14B, NAGPA, ACY1, CAVIN1, RP1L1, KCNK6, FDPS, RAB3IL1, ATP5PF, RAB1B, GAMT, ELOVL1, ATG9B, CUTA, COX8A, IER3, FUOM, PTGES2, MCRIP2, PYCARD, IL24, SLC15A3, CPA6, IFI30, IER5L, IRF4, TUFM, KLF4, FAAP24, SLC1A5	Negative NES	FDR < 0.05	78
GSE35543_IN_VITRO_ITREG_VS_CONVERTED_EX_ITREG_DN	0.00121803	0.016395	-0.349754	-1.55658	0	193	MMRN2, RNF32, ADGRL1, TMEM115, GPD1, RFTN1, SLC48A1, ISYNA1, CNIH2, JUND, HBG2, SPNS2, LAG3, FHL2, SLC39A4, TMEM191C, PFKM, TXNDC5, VSNL1, NICN1, PNKD, TIMM8B, TMEM208, LTBP3, AKT2, GRAMD4, POLD4, CXXC5, TMEM121B, TCTA, STAT5A, NSMF, DCAF11, KRT18, EGR2, CRABP2, OTOR, MTSS1, NDUFS2, PCDH7, CORO2B, BORCS6, COMTD1, PI4KA, SLC29A1, LGALS3, ICAM2, NCS1, SMPDL3B, COPS6, TRIM8, SIPA1L3, IL27RA, ACY3, MCOLN1, LRFN1, UBL7, PXMP2, ADGRE5, MCRIP2, CCDC187, EPHB3, SZRD1, TMBIM1, SLC15A3, GPRC5C, RHOT2, URGCP, TSPO, ECE1, NDUFS5, AP4S1, ST6GALNAC6, SCN1B, DGKZ, FAM171A2, CD320, MFNG	Negative NES	FDR < 0.05	78
GSE35543_IN_VITRO_ITREG_VS_CONVERTED_EX_ITREG_UP	0.00124224	0.016395	-0.435318	-1.92719	0	190	NEK2, NRM, SKA1, PKMYT1, GINS2, METRN, CCAR2, CNP, HIRIP3, NELFCD, IMPDH2, RTEL1, CKS1B, UBE2C, KIF22, BIRC5, HJURP, GLIS2, KIF24, NDUFS8, CAPNS1, ADCY4, MCM7, CCNB2, KCNV2, TLL2, CDCA3, FOXM1, CENPN, CHTF18, CRIP1, DCXR, PTTG1, PHF19, ANAPC15, RFC4, SPAG5, PIH1D1, PTPA, CENPF, UBE2S, RNF26, MFSD10, CASKIN2, CENPM, CENPV, DDB2, PSMC3, CDK1, CCDC12, ESPL1, MAZ, E2F2, PSRC1, NSMCE1, PCNT, HASPIN, MRPS11, BABAM1, RRAD, MCM5, CDC25B, NTAN1, FKBP2, NUBP1, CIT, SUGP2, MKI67, DCAF15, RFC5, POLE, PACS2, CORO1A, GUCD1, ASPM, NUP210, TUBA8, FCGRT, GRK6, CEP89, STMN1, IFT27, NCAPD2, GPN1, CZIB, E2F8	Negative NES	FDR < 0.05	86
GSE360_CTRL_VS_L_DONOVANI_MAC_UP	0.00121803	0.016395	-0.409786	-1.82376	0	193	HLA-DPA1, NEK2, SDR39U1, PLTP, TAF10, LSM4, PCCB, GABARAP, CYFIP1, ZWINT, BTBD2, ESR1, PRDX2, SEC13, GNA11, MARS1, PC, VASH1, SHC1, SLC43A1, TBCB, HSF1, H1-0, POLR2L, PAF1, MARCO, PPM1G, SLC7A7, TXLNA, MYL6, GFUS, HYAL2, FZR1, ACADVL, DUSP7, UQCR11, DHX38, EIF3D, NUCB1, TBL3, RABGGTA, CHMP1A, ZNF629, AP1B1, ATP5MF, FCN1, LPO, JUP, RXRA, CBY1, RHCE, UBE2I, PPP1CA, MAP2K3, GUSB, MRPL28, ESYT1, PDCD11, HLA-DRA, PRCC, GSTP1, RPS21, EEF2, ADAM15, EPHB2, TMEM186, MPST, BCL7B, DDB1, UROS, PLEKHM2, DAP, ZFHX3, USF2, OAZ1, PSMB4, UBA7, PISD, STX5, TAPBP, UBE2L6, CHERP, OS9, POLR2J, PLXND1, TSPO, GCN1, GNAI2, CD37, NCOR2, CDH5, ARF5, PFN1, MYO1F, SRRD, ELAC2, KCNQ1	Negative NES	FDR < 0.05	97
GSE360_DC_VS_MAC_B_MALAYI_HIGH_DOSE_DN	0.00123457	0.016395	-0.375266	-1.661	0	191	ADA, CLN3, SMARCD3, PDXDC1, ADCY3, RRBP1, CDKN2A, PDIA4, LILRB5, RTCB, H1-0, TYMP, MYDGF, BST2, LSS, TGFB1, TADA3, EMILIN1, FXR2, SMPD1, GDF11, EMP3, PTGER2, P2RX4, GCDH, DDIT4, IGF1, SNUPN, ITGA3, TPI1, RAB11FIP5, PARK7, RPL3, ISG15, IFI6, ABCC6, MAFF, HRAS, SELENOP, GMPR, IFNG, MSH4, MAP2K3, FCGBP, FKBP2, NEDD4L, SSNA1, THOP1, KCNAB2, COL6A2, CDK9, EPHB2, FAH, FSCN1, PSME2, MUC6, TNFRSF1B, CD247, FDPS, CHD3, FOXO3, PPP1R15A, HDAC5, CD300C, CD14, CALM3, NDUFS3, DHCR7, MX1, TP53I11, MT1F, PTK2B, PLAUR, CEBPD, CHMP2A, SREBF2, MIF, DNASE2, LMF2, RRAS, TNFAIP2, MYO1F, CCL5, RTN1, LILRA2, CBARP, CHMP7, LDLR, PTGIR, NEU1, MPZL1, MMP9, RHOC, ITSN1, EEIG1, NUP188, ALDOC, VGLL4, TRIM21, HPCAL1, BAG6, MGLL, CD300A, TALDO1	Negative NES	FDR < 0.05	104
GSE360_DC_VS_MAC_DN	0.00125313	0.016395	-0.417137	-1.84027	0	181	GCHFR, ATP8B1, ADA, KHNYN, IMPDH2, RUVBL1, DNAJC4, NUDT1, PRDX2, SEC13, ILK, SNX17, SLC25A1, DENND2B, RRBP1, CDK10, NHP2, SUSD5, TBCB, TYMP, SLC7A5, MYDGF, BST2, SNRPD2, TGFB1, DHRS1, MRPL40, RETREG3, MAPT, IRF7, SERPINH1, SMPD1, EMP3, HLA-DMB, RPS6KA2, ZSWIM8, CP, PIGR, PHF1, OGFR, PRDX1, IGHMBP2, RBCK1, IMP4, LSM7, GNRH2, MAFF, PDE1A, BAD, SPAG7, CRABP2, DAXX, ANXA6, CARD10, APOBEC3C, SSNA1, ATP6V0C, ERF, PTPN6, SAPCD1, PSME2, ATF4, C6orf47, MUC6, RPL23, ANGPTL7, FOXO3, FOXE1, ZFHX3, TNNT1, PYGM, RPS6, USF2, CD14, PFN2, NDUFS3, PLK3, RABAC1, NGDN, RPS26, PPP4C, CPNE6	Negative NES	FDR < 0.05	82
GSE360_HIGH_DOSE_B_MALAYI_VS_M_TUBERCULOSIS_MAC_UP	0.00121803	0.016395	-0.386868	-1.72176	0	193	VAT1, RPS6KB2, ACP5, CLN3, CD72, ZNF263, ADCY3, HLA-DMA, PCK2, SHMT2, PATZ1, MARS1, PC, RASSF1, BANF1, SUN2, BLVRB, ECHS1, TADA3, TXLNA, GFUS, FXR2, SMPD1, COMMD4, PIP4K2B, DDB2, RPL12, HLA-DMB, FAM53B, RPS6KA2, NUTF2, FBL, FAM131A, USP5, ITGA3, DHX38, KIAA0930, MED24, FCN1, IFITM1, JUP, VPS52, BCAR3, PUF60, AKR1B1, CDC25B, TRIM10, PYGB, SND1, CRABP2, DAXX, ST14, AP2A2, TCF25, AKR1A1, HTR2B, FUT7, EEF1D, IRF5, CD151, AFG3L2, ERF, ATF4, PMPCA, COPS6, TBC1D9B, DUSP3, TNFRSF4, PLEKHM2, DAP, ENTPD6, PIM1, MAN2B2, UBA7, PISD, EEF1B2, FCGRT, STX5, FARSA, VAV1, MLF2, VENTX, RPL10A, SREBF2, LIPA, CD37, IFFO1, CYB5R1, KCNJ9, MFN2, NISCH, LST1, SF3B2, FGR, LILRA2, GGA3, ITPKB, PI4K2A, DIDO1, SERPINB6, NEU1	Negative NES	FDR < 0.05	101
GSE360_LOW_DOSE_B_MALAYI_VS_M_TUBERCULOSIS_MAC_UP	0.00123916	0.016395	-0.369693	-1.63575	0	188	HLA-DPA1, VAT1, ADGRL1, CDK4, RPS6KB2, ABHD14A, CLSTN1, CLN3, PCCB, TOMM34, TCF3, UBTF, PLOD3, TRAP1, HNRNPAB, LIPE, MYO1C, RARRES1, CDK10, RBM4B, SHC1, RASSF1, LILRB5, SLC7A5, CDIPT, GFUS, SMPD1, EMP3, P2RX4, NUTF2, USP5, ITGA3, DHX38, AP2S1, PHF1, SGSM2, FCN1, CTBP2, SEMA7A, E2F4, C1orf216, BCAR3, BSN, CDC25B, PYGB, IFNA5, CRABP2, NDUFV1, PRCC, ZNHIT1, EEF1D, VPS72, LGMN, SPECC1L, PACS2, FAM32A, TFF3, DCTN3, DUSP3, PLEKHM2, ENTPD6, MOAP1, SSTR2, CCR7, KCNA3, EEF1B2, FARSA, VAV1, MLF2, MX1, CDK11A, POLDIP3, SREBF2, BCL2L1, NCOR2, CYB5R1, ARF5, NBL1, KDM4B, HIC2, BRD3, BRD1, SF3B2, FGR, SMYD5, LILRA2, SOX2, GGA3, LAMB2, DIDO1, SERPINB6, RPS6KA1	Negative NES	FDR < 0.05	92
GSE360_L_DONOVANI_VS_B_MALAYI_HIGH_DOSE_MAC_DN	0.00123457	0.016395	-0.448206	-1.98384	0	191	HLA-DPA1, RHOBTB2, TAP1, GDF15, PLTP, ADA, TAF10, GTPBP1, PSMB8, NIT1, GNA15, NUDT1, SEC13, HLA-DMA, PCK2, CAPNS1, IGFBP4, EPHX1, AIMP2, PC, SGSM3, IFITM3, BST2, PPM1G, IRF7, CD27, TXN2, H1-10, FXR2, SMPD1, RPL12, RNH1, HLA-DMB, TNFRSF14, DNAJB2, DEDD, DHX38, LGALS9, SH3BP1, FOLR2, EIF3K, URM1, AP1B1, KPNA2, ATP5MF, EHD1, FCN1, TTC39A, MAFF, IDH3B, MRPL23, VPS52, GAA, NDUFS7, AKR1B1, PPFIBP2, FCGBP, MRPL28, PSMB6, DGAT1, PHGDH, TNK2, BCKDHA, SAC3D1, SOD1, STARD3, C6orf47, SECTM1, MUC6, CORO1A, STAT6, DUSP3, DAP, ZFHX3, PYGM, HSD17B3, TIMM44, ACADS, CYBA, PSMB4, UBA7, NDUFS3, EEF1B2, VAV1, CNPY3, GAK, MX1, TP53I11, DHX16, PLXND1, INTS9, OGDH, SIPA1, LMO2, SREBF2, CD37, C1QB, SGTA, NCOR2, IFFO1, KCNJ9, MGRN1, STAB1, MYO1F, CCL5, SRRD, SPG7, SF3B2, IMPDH1, LILRA2, OAS1, RPA3	Negative NES	FDR < 0.05	112
GSE360_L_DONOVANI_VS_M_TUBERCULOSIS_DC_UP	0.00123457	0.016395	-0.354403	-1.56865	0	191	TK1, ACP5, HS3ST1, ACOT7, ESR1, NDUFAF3, PRDX2, CUL7, CCHCR1, HLA-DPB1, CPSF4, RBM4B, SPIDR, RNF187, SUN2, SLC7A5, ARHGEF18, PEPD, DDX51, UBAC1, SYT17, CAPN11, TM7SF2, UNC5B, CNOT3, HLX, RPS6KA2, TFAP4, ITGA3, GRAMD4, AP1B1, HPS1, STOML2, MGAT1, GADD45G, PLEKHB1, GRK2, PLXNB2, AHCY, PHACTR1, UQCRC1, ESYT1, MTSS1, CARD10, TNFRSF25, TLE5, CBS, AKAP8L, IRF5, SIVA1, VPS72, ATG9A, ADAM15, TBX1, CDC25A, SNU13, MPST, RUVBL2, DCTN3, CAMTA2, CYB5R3, GATA2, FOXO3, USF2, COQ9, ARL2, EIF4H, EEF1B2, POU2F2, BCR, COX4I1, TTC22, TBC1D22A, IRF4, IFT27, CASP9, SREBF1, PABPC4, TUFM, ECE1, AIMP1, SLC1A5, CDH5	Negative NES	FDR < 0.05	83
GSE360_L_DONOVANI_VS_T_GONDII_MAC_DN	0.00123457	0.016395	-0.414841	-1.83616	0	191	SHMT1, MCM2, RAD9A, SLC37A4, GAS6, CDKN1C, TOMM34, ACD, TCF3, NIT1, UCK2, TRAP1, ZWINT, RUSC1, GNA15, PRDX2, GSTZ1, BIRC5, GNA11, IGFBP4, AIMP2, TARBP2, PC, TYMS, EZR, NHP2, HGS, SLC43A1, RASSF1, NME4, HSF1, TYMP, RFC4, DNAJC11, SNRPD2, IRF7, CASP7, POLR2I, SMURF1, SNRPA, MAPKAPK3, TFAP4, FAM13A, HAGH, PFKP, ZPR1, KPNA2, FEN1, PPFIA4, PIEZO1, MRPL23, CCT7, H3C11, GAA, PDE1A, HRAS, TLE1, ADRM1, UQCRC1, DGAT1, ILF3, IER2, FASN, GAL, FLII, RIN1, SIVA1, SCAP, AFG3L2, SAC3D1, TELO2, MUC6, FDPS, RCC1, AMPD2, ARHGAP22, PYGM, TIMM44, ACADS, MEN1, SPINT2, ALG3, CCR7, NDUFS3, EEF1B2, ANK1, TMEM147, CHERP, GAK, MX1, BBLN, POLR2H, NMB, PABPC4, TUFM	Negative NES	FDR < 0.05	95
GSE360_L_MAJOR_VS_B_MALAYI_HIGH_DOSE_MAC_DN	0.00124688	0.016395	-0.372535	-1.64588	0	187	TAF10, IMPDH2, LSM4, APOBEC3B, GPT, CKS1B, PRDX2, PCK2, SHMT2, PATZ1, MARS1, MEA1, TARBP2, ZNF20, GATM, SLC43A1, RASSF1, BANF1, UBXN1, ECHS1, CD22, CHAF1A, CD27, SMPD1, DDB2, STIP1, HLA-DMB, DEDD, AP2S1, VARS1, GOLGA3, ZNF629, EIF3K, IDH3B, NDUFS7, DNPH1, CDC25B, ATP5MC1, CD4, AHCY, MYBL2, DGAT1, NDUFV1, ESYT1, SKIC2, ZNF142, CCNB1, PSEN2, IRF5, PTPN18, AFG3L2, PSMD8, PARD6A, CYC1, MUC6, EXOSC7, ANGPTL7, PYGM, TAL1, APRT, ARHGEF1, FCGRT, FARSA, PARP3, DHCR7, DHX16, PTK2B, PLXND1, INTS9, ECI1, LMO2, ABCA2, RPL10A, CHMP2A, SREBF2, PRRC2A, ACAA1, KCNJ9, STAB1, NIPSNAP1, MFN2, INPP5D, NISCH, SF3B2, IMPDH1, LAMB2, NDUFB7, PI4K2A, NEU1, CFD, ITGAL, TRAPPC6A, ITSN1, CEBPA, ALDOC, UNC119	Negative NES	FDR < 0.05	96
GSE360_L_MAJOR_VS_T_GONDII_MAC_DN	0.00123916	0.016395	-0.376105	-1.66412	0	188	SHMT1, MCM2, IMPDH2, LSM4, RUVBL1, HMGA1, PDE4A, KIFC1, TCF3, RUSC1, PRDX2, IDH2, IGFBP4, APEX1, PATZ1, MCM7, TARBP2, MSH6, TYMS, POM121, SLC43A1, RASSF1, CCNE2, SLC2A1, RFC4, HARS1, CHAF1A, EIF3B, SERPINH1, SH2B1, HLX, CNPPD1, RPA2, TFAP4, FAM131A, ABL1, FAM13A, ZNF629, ITPA, ATP5F1D, MGAT1, IMP4, H4C2, PIEZO1, IDH3B, SF3A2, HRAS, DNPH1, BMP1, ATP5MC1, DGAT1, ILF3, ARFGAP2, APOBEC3C, CCNB1, PSMA7, CLASRP, FLAD1, PAICS, CYC1, UPF1, MUC6, PIAS4, EXOSC7, SRM, RNF126, ZBED4, PYGM, ARFIP2, APRT, ALG3, CIAPIN1, HMCES, PARP3, GZMM, DHCR7, ECI1, CZIB, SGTA, NCOR2, PIN1, NDUFS6, BYSL, NBL1, MGRN1, POLR3C, MFN2, BRD3	Negative NES	FDR < 0.05	88
GSE360_T_GONDII_VS_B_MALAYI_HIGH_DOSE_MAC_DN	0.00124688	0.016395	-0.367441	-1.62337	0	187	TAP1, SPHK2, GDF15, ADA, GAS6, SLC1A4, CD72, SMARCD3, CYFIP1, GPT, H2BC10, DOK1, VASH1, TSPAN4, HLA-DPB1, MYCL, PCYT2, PDIA4, BANF1, EIF2B4, DNAJC11, NFKBIE, PTPA, IRF7, CLK3, CNOT3, HLA-DMB, TNFRSF14, CFB, NAGA, SH3BP1, ALDH3B1, EHD1, FCN1, TTC39A, VAMP5, IFITM1, RHBDD3, NDUFS7, SELENOP, SND1, CD4, BAHD1, B3GALT4, FCGBP, FKBP2, CYP51A1, FZD2, PSEN2, AKR1A1, PSMD4, KCNAB2, PSMB5, PARP2, FSCN1, INTS1, STXBP2, MUC6, TSPAN31, PIGO, PLEKHM2, DAP, ENTPD6, PYGM, CYBA, HDAC5, CLTB, UBA7, NDUFS3, PARP3, PTK2B, SIPA1, ABCA2, CHMP2A, SREBF2, ZNF415, AIF1, IFFO1, OAZ2, SCN1B, CYB5R1, TNFAIP2, KCNJ9, RAB40B, TNF, MLX, STAB1, SNX29, MYO1F, CCL5, LGALS3BP	Negative NES	FDR < 0.05	91
GSE360_T_GONDII_VS_M_TUBERCULOSIS_MAC_UP	0.00124224	0.016395	-0.386836	-1.71255	0	190	VAT1, USP20, MCM2, CDK4, ACP5, CLSTN1, IMPDH2, HMGA1, HEXIM1, CDKN1C, CEP250, TOMM34, RANBP1, UBTF, TRAP1, PIK3IP1, PRDX2, PATZ1, MSH6, PC, TYMS, CPSF4, EZR, NHP2, RNF187, RASSF1, SLC7A5, CDIPT, DHRS1, ID3, TXLNA, COL7A1, IGFBP7, CNPPD1, TFAP4, JADE2, FAM131A, ABL1, PCGF1, CTBP1, STOML2, H4C2, B4GALT2, C1orf216, FABP5, THAP11, PFKL, KHSRP, TCF25, SLC39A14, SMOX, HTR2B, RPS21, BRD2, BMERB1, IRF5, RIN1, AFG3L2, SAC3D1, SPECC1L, PACS2, RUVBL2, GATA2, H2BC12, DNM1, MARCKSL1, TMEM11, CCR7, KCNA3, EEF1B2, GADD45A, CLOCK, CHERP, GADD45B, IRF4, POLDIP3, POLR2H, TKT, PABPC4, MNT, NCOR2, TRIM28, SLC1A5, LAMP3, NEFH, NBL1, POLR3C, FLNB, BRD3, ADCY9, CCL2, KLHL21, GPNMB	Negative NES	FDR < 0.05	93
GSE36392_EOSINOPHIL_VS_NEUTROPHIL_IL25_TREATED_LUNG_DN	0.00124533	0.016395	-0.373623	-1.65257	0	189	KIF20A, FIZ1, PRC1, LSM4, SNRNP25, CYB561D2, RANBP1, ACOT7, TRIP10, IRF8, ERP29, PRDX2, PPP5C, NDUFB2, BUD23, MPND, MARS1, CDCA3, LONP1, IL4I1, C1QBP, NOL6, TIFAB, MRPL24, NGFR, SULT1A1, SNRPD2, NDUFB10, DDOST, NELFA, PES1, AGFG2, POLR2I, COA8, PAGR1, RCC2, STK25, IGF1, PARP1, GPATCH4, DUS1L, RPL3, GSTM4, GFER, C19orf47, B3GNT7, CCT7, RFNG, MYC, MED16, MRPL2, C15orf40, DDRGK1, SMARCA4, PRKCZ, PSMA7, GMPPA, RNF123, BLTP3A, KCNAB2, RPL41, PEBP1, ILVBL, NIBAN2, CYC1, FAM227B, PRXL2B, RPS7, C3AR1, DPYSL2, DPP9, RPL27, NLE1, AP2M1, SYNPO, MVP, LGALS1, EIF2B2	Negative NES	FDR < 0.05	78
GSE36392_TYPE_2_MYELOID_VS_NEUTROPHIL_IL25_TREATED_LUNG_DN	0.00122249	0.016395	-0.395335	-1.75679	0	192	KIF20A, ABI3, TAPBPL, PLOD3, PPP5C, LONP1, REEP4, WDR55, MSR1, AMZ1, PSMB7, TOP2A, TIFAB, CDC42EP4, NDUFB10, TMEM51, PPM1G, FAM89B, AARS1, IRF7, ADGRV1, PYM1, CENPF, NELFA, H2AJ, RAD23A, HEMK1, NOP2, ZNHIT3, RCC2, SEPTIN9, AUP1, PHF23, PDRG1, TOMM40, EIF3D, RPL24, CARM1, PFKP, SLC27A3, UNC93B1, AP1B1, STOML2, GTF3A, IMP4, PIEZO1, C19orf47, CCS, AHCY, MATK, CD300LD, DDRGK1, KAT2A, NDUFS2, BCKDHA, GMPPA, RCC1L, PGAM1, UBALD2, ADGRG5, RPL35, CHMP6, SH2B2, RPL19, NCOA5, FAM72A, CYC1, PMPCA, PACS2, KCTD5, CENPE, RAVER1, TNFRSF21, CTSB, MTG1, ORAI1, NLE1, AURKAIP1, ITPRIPL1, TYSND1, HINT2, TUBA1B, PSMC1, TNFRSF12A, MRPS18A, ATF6B, NDUFS6, NDUFS5, GNGT2	Negative NES	FDR < 0.05	89
GSE36476_CTRL_VS_TSST_ACT_16H_MEMORY_CD4_TCELL_YOUNG_DN	0.00122249	0.016395	-0.381637	-1.69592	0	192	ZBED2, HLA-DPA1, TAP1, GMPPB, ATF5, WDR46, RFTN1, UCK2, TUBA1C, TRAP1, TIMM13, TWNK, FILIP1L, NOP14, DPP3, AIMP2, CLUH, TARBP2, IFRD2, EBI3, YIF1A, DCTPP1, PIGV, LMNB2, TNFAIP1, EIF3B, MRPL20, KCNK5, MAP3K14, PSMC4, TBL3, SLC43A3, TPI1, TNIP2, NUP62, STAT5A, MFSD5, PFAS, FABP5, METTL13, HRAS, IMMT, SND1, BATF, EXOSC4, CYP51A1, DPH2, PDCD11, CCL20, PSEN2, AKR1A1, SLC31A2, PGAM1, CLN5, FLII, SAC3D1, PAICS, RUVBL2, SRM, TNFRSF4, SLCO4A1, HLA-DRB1, TESC, NPM3, TUBG1, CIAPIN1, NME1, RNF121, TUBB6, IER3, ENO1, FARSA, IFI30, IRF4, ATP6V0B, TIMM10, WDR18, BYSL, PITRM1, LAMP3, NEFH, PEA15, TNF, MFN2, UBFD1, TYROBP, HSPA1A, NIP7, MATN2, IGSF3, LTA, ZFYVE21, NQO1, MSRB1, PTPRK, MGLL, TALDO1, RPP40, SOCS1, VCP, CTLA4, GALR2	Negative NES	FDR < 0.05	102
GSE36476_CTRL_VS_TSST_ACT_40H_MEMORY_CD4_TCELL_OLD_DN	0.00123457	0.016395	-0.50658	-2.24222	0	191	EMC9, TK1, SHMT1, KIF20A, MCM2, GMPPB, GINS2, CDK4, TBC1D8, IMPDH2, KIF2C, GADD45GIP1, MTHFD1, MCM4, RANBP1, ACOT7, UCK2, TUBA1C, TRAP1, ZWINT, CKS1B, NUDT1, RRM2, HMMR, MYL6B, HJURP, WARS1, PCLAF, TUBB, TRIP13, RNASEH2A, PCK2, H2BC9, DPP3, AIMP2, MCM7, FANCI, CCNB2, TYMS, CEP55, RBM4B, NELFE, TOP2A, EIF2B4, TPX2, CHEK1, TYMP, RFC4, KEAP1, SPAG5, DCTPP1, NCAPG, PSMD2, PPM1G, AARS1, LMNB2, CENPF, CENPM, STIP1, RAD51, ESPL1, PHB1, EBNA1BP2, NUDC, SNUPN, SLC43A3, CCT3, FANCG, KPNA2, FEN1, TOR1A, DLGAP5, KIF11	Negative NES	FDR < 0.05	73
GSE36476_CTRL_VS_TSST_ACT_40H_MEMORY_CD4_TCELL_YOUNG_DN	0.00123457	0.016395	-0.530703	-2.34899	0	191	ZBED2, TK1, SKA1, CDC20, SHMT1, KIF20A, MCM2, GMPPB, GINS2, DHCR24, KIF2C, MCM4, CDC45, CALML4, ACOT7, UCK2, TUBA1C, CKS1B, UBE2C, LIG3, RAD54L, TIMM13, RRM2, HMMR, BIRC5, MYL6B, HJURP, WARS1, PCLAF, TUBB, TRIP13, PCK2, AIMP2, MCM7, GALE, CCNB2, TYMS, CDCA3, CEP55, DTYMK, RBM4B, CCNE1, CCNE2, TOP2A, TPX2, TYMP, RFC4, SPAG5, DCTPP1, NCAPG, CHAF1A, LMNB2, MRPS18B, TXLNA, CENPM, STIP1, RAD51, HMBS, MRPL20, ESPL1, KCNK5, SLC43A3, LIG1, TPI1, FANCG, FEN1, KIF11, PFAS, FABP5, METTL13, MCM5, IMMT, CCDC51, BATF, EXOSC4, ZNF282, SLC39A14, CCNB1, PGAM1, TMEM140, MKI67, ACY1, SAC3D1, PAICS, LGMN, THOC6, FAH, CDKN3, CENPE, SLCO4A1, POLA2, ASPM, TUBG1, NME1, TUBB6, SLC6A12, PXMP2, STMN1, MCM10, TUBA1B, IFI30, IRF4, BRCA2, PTPN7, DTL, CDC25C, BYSL, ACTG1, LAMP3, FIBP	Negative NES	FDR < 0.05	110
GSE36476_CTRL_VS_TSST_ACT_72H_MEMORY_CD4_TCELL_OLD_DN	0.00122699	0.016395	-0.486199	-2.16058	0	195	EMC9, ZBED2, TK1, CDC20, SHMT1, KIF20A, MCM2, GMPPB, GINS2, CDK4, CTSH, SNRNP25, MTHFD1, PCCB, MCM4, ACOT7, UCK2, TUBA1C, ZWINT, CKS1B, UBE2C, NUDT1, RRM2, HMMR, HNRNPAB, MYL6B, HJURP, WARS1, PCLAF, TUBB, TRIP13, RNASEH2A, DPP3, MCM7, FANCI, CCNB2, TYMS, CDCA3, FOXM1, CEP55, RBM4B, CCNE1, TOP2A, TIMELESS, TPX2, RFC4, KEAP1, SPAG5, NCAPG, PSMD2, AARS1, CENPF, CENPM, TIMM8B, COMMD4, RAD51, CCNA2, ESPL1, EBNA1BP2, SNUPN, SLC43A3, CCT3, TPI1, FANCG, FEN1, DLGAP5, KIF11, MFSD5, GOT1, MCM5, CCDC51	Negative NES	FDR < 0.05	71
GSE36476_CTRL_VS_TSST_ACT_72H_MEMORY_CD4_TCELL_YOUNG_DN	0.00124224	0.016395	-0.456022	-2.01885	0	190	ZBED2, TK1, CDC20, KIF20A, MCM2, GINS2, KIF2C, CDC45, KIFC1, ACOT7, TUBA1C, ZWINT, CKS1B, UBE2C, RAD54L, RRM2, HMMR, BIRC5, MYL6B, WARS1, PCLAF, PCK2, DPP3, AIMP2, SHCBP1, MCM7, FANCI, CCNB2, TYMS, CDCA3, FOXM1, CEP55, DTYMK, RBM4B, PTTG1, LBHD1, TOP2A, CHEK1, RFC4, SPAG5, DCTPP1, NCAPG, LMNB2, TNFAIP1, CENPM, MYL6, RAD51, ESPL1, SLC43A3, TPI1, FANCL, FEN1, DLGAP5, KIF11, PFAS, FABP5, METTL13, MCM5, IMMT, CCDC51, BATF, EXOSC4, BUB1, CCNB1, PSEN2, PGAM1, MKI67, SAC3D1, PAICS, LGMN, POLQ, FAH, CDC25A, CDKN3, CENPE, SRM, TST, POLA2, ASPM, TUBG1, NME1, TUBB6, PXMP2, STMN1, MCM10, TUBA1B, IFI30, POLR2H, DTL, TIMM10, ACTG1, LAMP3, FIBP	Negative NES	FDR < 0.05	93
GSE36527_CD69_NEG_VS_POS_TREG_CD62L_LOS_KLRG1_NEG_DN	0.00121655	0.016395	-0.429119	-1.91215	0	199	RRP1, TMEM115, COG8, ALKBH4, CORO1B, MLST8, HEXIM1, B4GALT7, TRAF4, ZNF740, GNA11, STK11, COQ8A, IFRD2, CLCF1, BOLA1, ZFYVE19, CRIP1, SLA2, NME4, ZBTB48, SPSB3, BCL7C, PPM1G, FAM89B, TNFAIP1, TNFAIP8L1, ID3, RNF5, CDC34, GFUS, SH2B1, COMMD4, KCTD2, CCDC12, SMARCD2, SNRPA, ACADVL, SLX9, CNPPD1, VAMP1, PHF23, TUT1, EIF3D, ZFAND2B, MAN2B1, NELFB, NUP62, CDK11B, DUS1L, SPN, GUK1, MOB2, LFNG, PRPF6, MAF1, TPRG1L, TMEM222, TMEM160, ZNF707, POR, PITPNM1, RAMP3, PYCR2, ECSIT, PSEN2, SPOCK2, PGP, DCAF15, TBC1D10B, SLC29A1, S1PR4, KCNN4, CYTH2, GNB2, WIPI2, ZNF593, SIGIRR, ZNF764, RAB40C, TNFRSF1B, STAT6, ING4, TPRA1, ZNF212, E4F1, TBCC, DNAJB1, UCK1, RPP25L, FCGRT, STX5, VSIR, CKMT2, LLGL2, PLAUR, IER5L, RHOT2, TNIP1, RPA1, PABPC4, MKNK2, ATP5F1A, ANAPC11, WDR4, NR4A1, MNT	Negative NES	FDR < 0.05	107
GSE36826_WT_VS_IL1R_KO_SKIN_STAPH_AUREUS_INF_UP	0.00122249	0.016395	-0.398614	-1.77136	0	192	TUBA3D, TK1, NT5DC2, KIF20A, MCM2, DDX39A, DHCR24, OPRM1, PCCB, CDC45, TBCD, APOBEC3B, RANBP1, ACOT7, ZWINT, UBE2C, SEC13, HJURP, TUBB, DPP3, GALE, FANCI, CCNB2, CDCA3, CEP55, PSMB7, POP5, TPX2, POLR2L, RFC4, NCAPG, IFI35, HK1, GFUS, MAPKAPK3, PARP1, PSMC4, MRPS12, ROGDI, SPR, EMC8, KPNA2, ATP5MF, ISG15, FCN1, APEH, ACLY, GOT1, MCM5, ATP5F1B, P4HB, PSMB6, ARF1, CCNB1, PSMA7, SH3BGRL3, EMC6, NMT1, ACTR1A, PGAM1, GTF2F1, FASN, P4HA2, MKI67, PSMD6, PAICS, PTPN6, PSMD8, CDC25A, PSME2, BAK1, COX5B, SEPTIN8, COQ9, CSRP1, TUBG1, GPSM2	Negative NES	FDR < 0.05	77
GSE36891_UNSTIM_VS_PAM_TLR2_STIM_PERITONEAL_MACROPHAGE_DN	0.00129199	0.016395	-0.417661	-1.78595	0	149	C1orf54, IL17RC, RANBP1, TNFRSF13B, MRPL51, TMEM223, FBXL6, NT5C, MICAL1, NDUFA2, BANF1, IER5, RPUSD4, NPRL2, TRMT1, MRPS18B, RNF5, EIF3B, POLR2I, LENG1, DOLK, GOLM1, AUP1, BOP1, EIF3D, RARG, SRSF9, UBE2M, LFNG, ITGB2, VPS52, SCYL1, GSDMD, FDXR, TMEM80, IMP3, OSBPL5, TBC1D10C, HYOU1, RINL, PDCD11, HSD3B7, KIF1C, NDUFS2, EDF1, UBE2L3, FASN, DOK2, WBP1, NAGPA, ZBTB7B, PTPN6, ARHGAP9, ARFGAP1, STXBP2, OTUB1, PIAS4, SIL1, SDHA, SERF2, ZBTB42, ABCG1, SCNM1, ALG3, AKT1, B3GAT3, PIGS, ATP2A3, IFI30, RHBDF1, GPN1, URGCP, TNIP1, PGLYRP1, NADK, GLE1, ASPRV1, BRD3, C9, OSGIN1, NSUN5, PRMT5, GGA3, RPS6KA1, SMG5, BET1L, HDAC7, NFIC, GSTA4, ATPAF2, NEPRO, GPR157, SPACA6, CTSW, GNRH1, PSMC2, NBEAL2, PCTP, DNAJC28, OSGEP	Negative NES	FDR < 0.05	100
GSE369_IFNG_KO_VS_WT_LIVER_DN	0.00124224	0.016395	-0.360165	-1.59448	0	190	NR2C2AP, POLR1G, EMG1, ALG1, RUVBL1, GATC, C1orf122, C8orf82, PSMC5, TIMM13, PPIB, AIMP2, MARS1, CLUH, GLRX5, NPRL3, WDR55, PCYT2, C1QBP, TSPAN3, NME4, DNAJC11, GRPEL1, TMEM238, NOP2, HMBS, MRPL20, FAM185A, DDX56, BOP1, TOMM40, TUT1, TIMM23, PRR5, TBL3, EIF4G1, TMEM229B, ENDOG, DUS1L, G6PC3, MRPL23, PHB2, HDLBP, FABP5, TMEM160, SND1, TFPT, FKBP2, TRMU, ABT1, EMC6, COQ5, CDC25A, PMPCA, EIF6, DRG2, KCTD5, FOXRED1, GRN, RPIA, TIMM44, TRNT1, ATP1A1, CCR7, TRAPPC5, KCNA3, FARSA, SNRPD3, SLC15A3, LMO2, FPGS, ATF6B, AKAP1, WDR18, YIF1B, CSF2RB, RPUSD2, ATP8B2	Negative NES	FDR < 0.05	78
GSE369_PRE_VS_POST_IL6_INJECTION_SOCS3_KO_LIVER_DN	0.00124533	0.016395	-0.525354	-2.3237	0	189	ACP5, GABARAP, ENG, UBTF, BTBD2, ERP29, TECR, PPIL2, IDH2, CAMK1, LZTR1, SLC25A1, EPHX1, MEA1, TSPAN4, GATM, PLCB3, SLC43A1, ZBTB48, BLVRB, ANAPC15, TADA3, FAM89B, SH3GL1, TRADD, TXN2, ZNF710, GDF11, RAB11B, SUPT5H, GCDH, SART1, RPS6KA2, MAZ, CMTR1, RNF40, SORBS3, R3HCC1, IGF1, GRAMD4, NUCB1, MEGF8, MAP2K2, MAN2B1, PRKCSH, FOLR2, ERAL1, TSR3, CSF1R, WBP2, PRPF6, VPS11, VPS52, MAN2C1, BSG, RHBDD3, MCM5, GAA, ZNF428, SELENOP, MVD, RAB5C, CD4, PLD2, B3GALT4, FCGBP, SLC4A2, POR, NAGLU, CACTIN, CLPTM1, GSTP1, FLAD1, CPSF1, FASN, GPSM3, KCNAB2, NAGPA, RANGAP1, PLD3, ATP6V0C, POLE, EPHB2, FMO5, ERGIC3, STXBP2, TSC2, AGRN, HSD17B8, TBC1D9B, DDB1, GRN, DAP, ENTPD6, ARFIP2, MAP3K11, SGSH, FCGRT, ZFPL1, EIF2B5, VAV1, ARSA, MLF2, OS9, CLEC11A, LRP10, PLXND1, INTS9, ALDH6A1, GNPDA1, TRIM28, IFFO1, MAPK3, TNFAIP2, DGKZ, MYO9B, STAB1, CST3, MYO1F, TMEM259, NISCH, RTN1, PIP5K1C, SPG7, SCD, ASCC2, WBP1L	Negative NES	FDR < 0.05	127
GSE3720_UNSTIM_VS_PMA_STIM_VD1_GAMMADELTA_TCELL_UP	0.00126904	0.016395	-0.388836	-1.69839	0	167	ADGRL1, POLR3H, RNASEH2C, NELFCD, MRPL16, LSM4, TAPBPL, CD72, PSMB8, ACOT7, ERP29, PTRH2, BOLA1, CRIP1, GDF9, CXXC1, TNFAIP8L1, CAPN11, NACC1, WDR81, CHMP4B, LTB, NDUFB9, DUSP10, RPL12, CLPTM1L, DDIT4, NFKBIB, EMC8, MGST2, ZNF512B, RPL3, TSSC4, RPS14, GSDMD, MCM5, NDUFS7, TMSB10, PYGB, MYC, GRK2, PSMB6, RINL, RPS19, KAT2A, ZBTB22, PDE2A, CDC37, MAD2L1BP, RILPL2, RPL19, ARHGAP9, ERGIC3, TECPR1, PSME2, PKN1, STXBP2, NOP53, RPS3, CHD3, RPSA, RPL23, PDLIM2, COX5B, LY6E, RPL8, RPL27, LARP1, EEF1B2, AURKAIP1, RPL4, IKBKE, GZMM, IFI30, RPL32, GPC2, NKIRAS1, TRAF3IP2, F2RL1, CD52, MLX	Negative NES	FDR < 0.05	81
GSE37532_TREG_VS_TCONV_CD4_TCELL_FROM_LN_DN	0.00124224	0.016395	-0.33571	-1.48622	0	190	DERL3, HTRA2, SHMT1, MST1, CLN3, MIF4GD, IFNLR1, RHOF, PPIB, COQ8A, RRBP1, SIGMAR1, USE1, SLC19A1, MAP2K1, MRPL24, TMC6, BEND5, POLR3E, CALR, TMEM208, NOP2, CLPTM1L, PSMB10, TRAPPC2L, NDUFA3, TBL3, PARM1, GPATCH4, RFX5, TRMT61A, NOC2L, STOML2, MORN1, SEMA7A, SURF2, CIITA, ATP5MC1, KAT2A, CMTM3, TBX21, PHPT1, SLC2A6, DUS3L, THOP1, PPP1R14B, RAB35, CLN5, KCNAB2, PTPN6, LCK, PPP1R12C, NLRC5, LAP3, STAT6, EXOSC7, ALKBH7, STING1, CYB5R3, HLA-DRB1, ARID5A, TRNT1, PSME1, DENND1C, NME1, PLK3, SDHAF1, GSN, DNAJB5, IKBKE, ICAM1, PARP3, HLA-B, PCNX3, CHCHD4, PLAGL2, TAMALIN, NR4A1, AKAP5, CCDC134, CASP6, DENND5B, CRTC2, PREX1, LIPT2, PCED1B, CYTH4, ZNF579	Negative NES	FDR < 0.05	88
GSE37532_VISCERAL_ADIPOSE_TISSUE_VS_LN_DERIVED_PPARG_KO_TREG_CD4_TCELL_DN	0.00132979	0.016395	-0.417865	-1.75449	0	128	ADGRL1, SPHK2, SYNGR1, TMEM150A, GATC, GGA1, CCDC97, CNNM3, TMED1, ZSWIM4, TMEM143, MED26, DOT1L, LHFPL2, TADA3, MFSD10, DENND6B, TMEM44, PCED1A, RNPEPL1, AMDHD2, H1-2, ZBTB5, SLC25A42, YIPF3, MED24, TCF7, GPRIN1, SETD1A, FURIN, PFAS, RXRA, TMEM222, GNA12, PITPNM1, FAM193B, P4HTM, PNPLA6, PLD3, ATG9A, UPF1, MAP3K13, CAMTA2, RNF126, TFEB, NCLN, MAP3K11, REXO1, ARHGEF1, DENND1C, ATG2A, VPS33B, SHISA2, DLGAP3, LRP10, KCNS2, HCRTR1, ATF6B, SELENOM, MYO9B, RHBDL1, PRR14	Negative NES	FDR < 0.05	62
GSE37533_UNTREATED_VS_PIOGLIZATONE_TREATED_CD4_TCELL_PPARG1_AND_FOXP3_TRASDUCED_DN	0.00123916	0.016395	-0.443198	-1.96098	0	188	ACSBG1, LCAT, DALRD3, RAD9A, LHPP, CORO1B, CDKN1C, TMEM134, HYI, FKRP, PDXDC1, SLC25A1, IGFBP4, ASRGL1, RIPOR1, MICAL1, DPEP2, RNF220, BLVRB, TPCN1, CAPN1, LYL1, TRMT1, HK1, TRADD, CENPM, PIP4K2B, GORASP1, CNNM4, PAQR4, ZC3H3, TMCO6, ASIC3, TMT1A, RABGGTA, CHMP1A, VILL, UNC93B1, NUMA1, PANK2, AP1B1, IFIT1, STBD1, RFNG, FGD2, MTCH1, MAN2A2, AP2A2, CACNA1I, MPG, NSD2, CHN2, DOK2, GPSM3, PTPN18, S1PR4, EPHB2, ARFGAP1, INTS1, IFIT3, TBC1D9B, SLC35C1, DUSP3, SHLD2, PTPRH, DAP, ENTPD6, TESC, FES, HDAC5, SGSH, SIRT7, LPAR6, CNPY3, ARSA, MX1, NENF, C2CD2L, LMO2, NPHP4, CALHM2, RGL2, CTNNBIP1, ALDH6A1, GNAI2, EGLN2, ZNF862, IP6K1, LMF2, IFFO1, ABHD11, SYNE3, HERC5, ABCC10, SIK1, RGS14, STAB1, CST3, STX10, INPP5D	Negative NES	FDR < 0.05	100
GSE37534_GW1929_VS_PIOGLITAZONE_TREATED_CD4_TCELL_PPARG1_FOXP3_TRANSDUCED_UP	0.00124688	0.016395	-0.385783	-1.70441	0	187	CDC20, CNP, DNAJC4, LILRB4, CHRNB1, ABTB2, NUDT1, SIRT3, IDH2, CDKN2A, DTYMK, GPX1, FXYD6, IFITM3, ITGB7, TYMP, BST2, SIK2, SLC7A7, IFI35, AHSA1, CASKIN2, FAM53B, PSMB10, PTPRS, TRIM14, TOMM40, RPL26L1, MAPK11, SHFL, MGST2, TCL1A, TRMT61A, ISG15, IFITM1, SFI1, SMPD2, ZNF428, TMSB10, GMPR, GPA33, APOBEC3G, MTCH1, MAN2A2, FARP2, GTF3C5, MMP14, ADAP1, OLFML1, ACAN, LIME1, CCDC71, RPL18, SPSB1, HOXA3, ID1, ZNF212, RSAD2, TNFSF12, QTRT1, ISG20, SLC25A37, HLA-B, IFIT2, HLA-F, NMB, MAN1B1, OASL, ZNF205, KCNJ9, ABCC3, HERC5, MMP15, CDK5RAP3, CEACAM4, ZNF74, COPG1, PSMB9, CRY2, H2BC4, OAS1, CAPN3, APOL2, CYP21A2, MRPL17, SSTR3, PER3, ITSN1, BAG1, C1QA, TRIM21, CYP4F2, IFITM2, OAS3	Negative NES	FDR < 0.05	94
GSE37534_UNTREATED_VS_PIOGLITAZONE_TREATED_CD4_TCELL_PPARG1_AND_FOXP3_TRASDUCED_DN	0.00121803	0.016395	-0.355181	-1.58074	0	193	HBD, TAP1, TREX1, MSC, PSMB8, CHRNB1, WARS1, TRAPPC14, CENPN, BCL2L13, EZR, IFITM3, COASY, IL6, BST2, SNRPD2, EFEMP2, IFI35, IRF7, ID3, CALR, CARHSP1, NAPA, PODNL1, P2RX4, PSMB10, TRPV2, DDIT4, CMTR1, STOML1, PTPRS, JADE2, TRIM14, SHFL, TRIM26, OGFR, ISG15, RBCK1, IFIT1, IFI6, VAMP5, SLC25A28, IFITM1, GSDMD, GMPR, ACAT2, SRGAP2, EHD4, HAX1, TMEM140, HLA-E, TRIB2, PSME2, SIGIRR, IFIT3, SECTM1, SPSB1, LY6E, CYB5R3, SPAG4, RSAD2, ABCF3, ATP10A, ISG20, COX4I1, UBE2L6, HLA-C, MX1, RPL13, TMBIM1, SLC15A3, GADD45B, IFI30, IFIT2, HLA-F, OASL, FANCF, PML, STAT2, CBR1, HERC5, DGLUCY, CEP85, THEMIS2, CCL2, PSMB9, CXCL10, H2BC4, PRKD2, ERAP1, OAS1, APOL2, ZMAT5, MRPL17, BAG1, IRF1, LARS2, TRIM21, GTPBP2, APBA2, CTNNBL1, IFITM2, OAS3, SOCS1, IRF9, STRADA, NAGK	Negative NES	FDR < 0.05	107
GSE37605_FOXP3_FUSION_GFP_VS_IRES_GFP_TREG_NOD_UP	0.00125156	0.016395	-0.340523	-1.50243	0	186	UHRF1, NR2C2AP, PLTP, UBE2C, ERCC1, BIRC5, PRPF19, RRBP1, GALE, CDKN2C, DCXR, NELFE, TBCB, BANF1, NDUFV3, ZNF622, ROMO1, MTMR7, SCAND1, CDC34, COMMD4, EMP3, INPP5K, IFT46, HLX, COPRS, TCF19, MIIP, RAB6B, TIMM23, ROGDI, SSBP4, RPL24, PMVK, UFC1, KLHDC2, MAFF, MRPL23, TMEM160, CNDP2, PPP2R1A, MED16, SFN, AHCY, PINK1, NT5M, MPG, ZBTB22, SH3BGRL3, CROCC, FUT7, UBE2L3, NPC2, ZNF593, BAG3, COPS6, NOP53, INCENP, AGTRAP, PRADC1, ATP5PF, BSCL2, MARCKSL1, LGALS1, MCRIP2, MRPS18C, ATP5MC2, NMB, SEMA4F, NDUFS6, UBXN10, CD52, MYO9B, CKS2, ADRB2, PLXDC1, FAM162A, MRPL11, MCRIP1, EFHD2, MRPL57, CDT1, ETFB, NCBP2AS2, METTL1	Negative NES	FDR < 0.05	85
GSE38681_WT_VS_LYL1_KO_LYMPHOID_PRIMED_MULTIPOTENT_PROGENITOR_UP	0.00124224	0.016395	-0.490435	-2.1712	0	190	NAB2, SPHK2, LRRC59, ASB6, TMEM115, ALKBH4, GTPBP1, RMND5B, CYB561D2, UCK2, TMEM223, TFIP11, GSTZ1, MOGS, A4GALT, SNX17, TARBP2, SIGMAR1, OGFOD2, COMMD9, BHLHA15, CDPF1, SPSB3, CHPF, C1orf35, SLC3A2, DAG1, PPM1G, NPRL2, ABCF1, CD27, MEPCE, TIMM8B, TMEM208, BAP1, RAB11B, FZR1, TMEM203, SUPT4H1, UBALD1, NAA38, CNPPD1, H1-2, ABL1, MAP3K14, PSMC4, SRPRA, ZNF688, XRCC2, MXD4, PTBP1, GTF3A, TENM4, ASGR2, CDCA4, LFNG, HRAS, TPRG1L, THAP4, VPS18, IMP3, ZNF707, ADRM1, B3GALT4, MED22, RAMP3, PYCR2, TOR2A, TIMM29, YPEL3, IL21R, CDK5RAP1, SPOCK2, TBC1D10B, PRX, PSMB5, AMPH, SAC3D1, SOX4, CD2BP2, TMEM186, RAB40C, PIAS4, PIGO, ATG101, MEN1, HDAC5, RPP25L, TOR4A, C19orf53, CCR7, MAPK8IP1, RANBP3, EIF2B2, ZNF574, SMAD7, GABRR1, IER5L, AXIN1, MTG2, TNIP1	Negative NES	FDR < 0.05	101
GSE39110_DAY3_VS_DAY6_POST_IMMUNIZATION_CD8_TCELL_DN	0.00122399	0.016395	-0.421867	-1.87562	0	196	UHRF1, NEK2, SKA1, CDC20, TKFC, KIF20A, CCNF, ZBTB32, RECQL4, CXCR5, PKN3, KIF2C, CKS1B, UBE2C, KIF22, BIRC5, DUSP14, WARS1, PCLAF, TRIP13, SHCBP1, COQ8A, CCNB2, MYO1C, FBXO44, LAG3, H2BC5, FOXM1, CEP55, CDKN2C, SPC24, SGO1, CCNE1, TOP2A, TPX2, CHEK1, MFSD2A, DNASE1L3, CDCA5, CENPF, CCDC18, NACC1, CDK1, ALAD, CCNA2, SNRPA, LIG1, DPAGT1, TPI1, KPNA2, TICRR, FEN1, KIF11, FABP5, ESCO2, EGR2, AHCY, MYBL2, BUB1, EHD4, CIT, SPOCK2, MYL4, NATD1, TRAM2, PAICS, LGALS3, FAM72A, FAH, CERCAM, CENPE, ASPM, TUBG1, ISG20, POU2F2, PXMP2, LGALS1, GZMB, IFT43, PLEKHO1, STMN1, MCM10, MX1, NUDT4, MVB12A, E2F8, DTL, CDC25C, MND1, DEPDC1B, CLSPN, TNS1	Negative NES	FDR < 0.05	92
GSE39152_SPLEEN_CD103_NEG_VS_BRAIN_CD103_POS_MEMORY_CD8_TCELL_DN	0.00122399	0.016395	-0.344919	-1.53351	0	196	PAQR7, ZSCAN2, GTSE1, DHCR24, DNAJB13, TOMM34, TCF3, NR1D1, SLC50A1, ZNF740, CLIP3, KARS1, PTDSS2, LTBP2, H2BC5, ARL4D, RYR3, SQSTM1, TSPO2, LRIG1, RNF220, MMP11, LYL1, ESRRA, XPC, PNKD, TEX2, MVK, DNASE1L3, PSENEN, AAMP, SH2B1, IFT46, ZNHIT3, PER1, GGCX, CFB, CKAP4, NUDC, ABL1, SFRP2, ACE, MAFF, RRAD, RXRA, BSN, ALDH1A3, TLE1, THAP4, SEZ6, FZD2, YPEL3, CORO2B, WBP1, PLD3, ZNF394, MAP1LC3A, C3AR1, FBXW4, COL8A1, FOXO3, PEF1, TWF2, PFN2, SLC6A12, POU2F2, TBC1D10A, RPL31	Negative NES	FDR < 0.05	68
GSE39152_SPLEEN_CD103_NEG_VS_BRAIN_CD103_POS_MEMORY_CD8_TCELL_UP	0.00122399	0.016395	-0.338329	-1.50421	0	196	ASB6, ZSCAN2, HMGA1, CSNK1D, CLIP3, KARS1, BMP8B, LTBP2, DOK1, TRAPPC3, TSPAN4, GPR37L1, PHKG2, ALKBH5, IL12RB1, CBX6, PSMD3, RUNDC3A, UBAC1, RNF26, AAMP, SERPINH1, SMPD1, PHRF1, HLA-DMB, NUDC, AUP1, LRWD1, TMT1A, COMT, NSMCE1, USP5, SSBP4, HMOX1, AP1B1, SEC61A1, ACOT8, ABCC6, UBE2M, SCAMP3, TUBB4B, RRAD, FABP5, C6orf136, UPK2, ABCF2, TNFRSF18, UBE2I, PTPN1, MZT2B, RAMP3, VPS51, FAU, ATP13A2, FBXL12, PTPRN, EEF2, APBA3, GPAA1, ST3GAL2, WBP1, PLD3, SYT11, CD151, CD247, ZSWIM1, DAPK3, COL8A1, GATA2, GPR132, ARFIP2, SLC10A1, TWF2, FERMT3, EEF1B2, GALNT2, TBC1D10A, VAV1	Negative NES	FDR < 0.05	78
GSE39556_CD8A_DC_VS_NK_CELL_MOUSE_3H_POST_POLYIC_INJ_UP	0.00124224	0.016395	-0.411613	-1.82225	0	190	NEK2, TK1, CDC20, PKMYT1, CCNF, SLC37A4, GTSE1, KIF2C, MTHFD1, CDC45, APOBEC3B, ACOT7, ZWINT, CKS1B, KIF22, NUDT1, RRM2, HMMR, ADCY3, TRIP13, RNASEH2A, H4C13, GALE, FANCI, CCNB2, FOXM1, CDKN2C, DTYMK, H2AX, CCNE1, CCNE2, TOP2A, TIMELESS, PFKM, TPX2, CHEK1, RFC4, SPAG5, CHAF1A, UBE2S, DDB2, CDK1, CCNA2, IGFBP7, ESPL1, LIG1, FANCG, FANCL, XRCC2, KPNA2, DLGAP5, KIF11, H4C2, NCAPD3, TUBB4B, C1orf216, AKR1B1, POP7, ACAT2, BUB1, CCNB1, PHGDH, CIT, CEP131, CAMSAP1, ATP1A3, SLC29A1, RFC5, PAICS, POLE, SAPCD1, PARP2, JCHAIN, CLGN, CDKN3, CENPE, DPYSL2, SLC27A2, TUBG1, GPSM2	Negative NES	FDR < 0.05	80
GSE39820_CTRL_VS_TGFBETA1_IL6_IL23A_CD4_TCELL_DN	0.00124688	0.016395	-0.359741	-1.58935	0	187	SDR39U1, NOP9, KAT5, MED19, OGG1, MIF4GD, TRMT112, TRIP10, TAF6L, GNA11, TUBB, PCK2, CUL7, IGFBP4, RNASEK, ZC3H10, PC, NIPAL1, IFRD2, REEP4, ITGA7, RNF167, PFKFB2, GLMP, BANF1, TXNDC5, ITGB7, CDIPT, ASCC1, IBA57, WDR81, FXR2, SMPD1, STIP1, CCDC107, MIIP, ITGA3, RER1, VARS1, EIF4G1, LPO, DDX49, KDELR1, GFER, PCBP4, SEMA7A, TTC7A, BCAR1, CTSD, SNAPC2, ATXN7L3, FKBP2, TCF25, EHD4, CLPTM1, PNPLA2, SARS1, RARA, MUL1, SAC3D1, RPS18, ERGIC3, EEFSEC, WIPI2, ASPSCR1, MPST, RUVBL2, RCC1, DNAI3, PLPP5, PARVG, SLC4A11, ARFIP2, MEN1, ALDOA, CERS4, GADD45A, EIF2B2, RASSF7, ATP2A3, OSM, SCPEP1, RPN2, USF1, WDR1, YIF1B, LAMTOR1, DAP3, KYAT1, THRA, GPR108, UCP2	Negative NES	FDR < 0.05	92
GSE39820_CTRL_VS_TGFBETA3_IL6_IL23A_CD4_TCELL_DN	0.00124224	0.016395	-0.361995	-1.60258	0	190	GAPDHS, FIZ1, ATF5, ARHGEF39, NOP9, LRRC59, MED19, OGG1, NR1D1, TRIP10, TAF6L, SDCBP2, GNA11, ESPN, PC, REEP4, ITGA7, CENPN, RNF220, BANF1, TXNDC5, CDIPT, BRF2, CRELD1, CXXC1, C3, IBA57, FXR2, SMPD1, SRA1, C19orf12, CNPPD1, CCDC107, AMDHD2, TPGS1, MIIP, USP5, HNRNPL, VARS1, ANKRD54, PTBP1, KDELR1, GFER, PCBP4, CCND3, GADD45G, AHCY, SNAPC2, NR1H2, MTSS1, PIP4P1, BIN1, OCEL1, FASTK, RARA, MUL1, CENPB, RPS18, EEFSEC, WIPI2, ASPSCR1, MPST, RUVBL2, SLC4A5, YJU2, PARVG, ARFIP2, MEN1, ARL2, ALDOA, CERS4, PFN2, CUTA, PHETA1, DEF6, RMC1, OSM, SCPEP1, RPN2, USF1, WDR1, PSTPIP1, YIF1B, NPLOC4, KYAT1, GPR108, MLX, EDEM2, UCP2, OCIAD2, CYTH4, AHRR, MCRIP1, FANCE	Negative NES	FDR < 0.05	94
GSE39820_TGFBETA1_IL6_VS_TGFBETA1_IL6_IL23A_TREATED_CD4_TCELL_DN	0.00122399	0.016395	-0.394519	-1.75403	0	196	TRIM47, ZNF219, POLR2E, MRPL36, MRPL16, FAM98C, TRMT112, PRDX2, TECR, POLR1H, LAG3, DTYMK, PTRH2, BOLA1, CHRNE, GSTO2, PFKFB2, PSMB7, ALKBH5, BANF1, POP5, ECHS1, DCTPP1, ASCC1, THG1L, TIMM8B, LSP1, PFDN1, RRAGA, RAB43, ALAD, CD74, TOMM22, PHB1, TPGS1, IRAK1BP1, FIS1, MAP3K10, NFKBIB, ALDH1L2, TSSC4, DRAP1, SELENBP1, KRT18, GRHL3, MRPL21, CRABP2, UBE2I, NSG2, MRPL2, MZT2B, RAMP3, CBX4, NDUFS2, MICOS13, KEL, MYL4, BNIP1, ZNF524, SIGIRR, PHLDA3, LSM10, CD247, LY6E, CIAO2B, MRPS16, NPM3, SCNM1, RIMBP3C, C19orf53, NDUFS3, QTRT1, HMCES, DYNLRB1, PSMG4, MCRIP2, CNPY3, PYCARD, SNRPD3, PPM1N	Negative NES	FDR < 0.05	80
GSE3982_BCELL_VS_BASOPHIL_UP	0.00124688	0.016395	-0.423793	-1.87221	0	182	HLA-DPA1, PRG4, BRD3OS, SDR39U1, DUS2, PLCH2, SRRT, CD72, TOMM34, HS3ST1, TCF3, IRF8, GGA1, SHMT2, PLPP1, SLC25A4, CLUH, MZF1, GGA2, TSPAN3, DNAJC11, SYT17, ADGRV1, LPCAT3, OLFML2B, TRADD, EIF3B, LTB, ANTKMT, CCDC9, DMWD, PARP1, PLEKHJ1, CPLANE2, FANCG, NASP, GLB1L2, KPNA2, NDUFA8, ACOT8, OGFOD3, C1orf216, SMPD2, CBX7, SLC41A3, FABP5, HDHD5, GAA, PPFIBP2, DNPH1, ABCF2, CLN8, APOBEC3G, RPP38, MTSS1, ILF3, CORO7, RPS21, P4HA2, PEBP1, TTPAL, BFAR, RASGRP2, TNFRSF1B, NUBP2, HLA-DRB1, AMPD2, PGAP3, LARP1, PFN2, ATP10A, EEF1B2, PXMP2, SETBP1, IKBKE, GEMIN4, GAK, CSNK1G2, NUDCD3, NOP56, MFHAS1, PABPC4, MAVS, RUFY1, RPUSD2, MTNAP1, PSD4, PLA2G2F, MTCL1, HESX1	Negative NES	FDR < 0.05	90
GSE3982_BCELL_VS_CENT_MEMORY_CD4_TCELL_UP	0.00125156	0.016395	-0.39022	-1.7217	0	186	HTRA2, DALRD3, MAPK12, CNP, TSHR, BAIAP3, DUS2, MZB1, ACP5, CTSH, BHLHE41, HS3ST1, IRF8, GSTZ1, ZNF232, B9D2, UROD, HLA-DMA, SPIB, SHMT2, METTL25B, H2BC9, CLMN, HLA-DPB1, NT5C, TNFSF13, TOR3A, CRIP1, ZNF804A, PAX5, TSPAN3, PKIG, LYL1, CACNA1A, IRF7, SYT17, TOP3B, E2F5, CD1C, HLA-DMB, RABGEF1, CKAP4, FCER2, FBXO41, SIDT2, P2RX5, PARM1, EMC8, CHKA, TCL1A, TRIB3, PPP1R16B, GNA12, TNFRSF17, APOBEC3G, MTSS1, HLA-DRA, PSEN2, GALNT10, TMUB2, PUS1, KCNN4, LAT2, HLA-DRB1, H2BC12, TFEB, TST, CD14, TUBB6, ISG20, TBC1D22A, SLC15A3, LMO2, MICALL1, IRF4, OPN3, CSF2RB, PSAP, RUFY1	Negative NES	FDR < 0.05	79
GSE3982_BCELL_VS_NKCELL_UP	0.00125156	0.016395	-0.36255	-1.59962	0	186	PNOC, H4C9, TSHR, BAIAP3, MZB1, ITM2C, CD72, HS3ST1, B4GALT7, TCF3, TNFRSF13B, PPM1E, IRF8, PDE6B, CD19, B9D2, HLA-DMA, SHMT2, CLDN7, HLA-DPB1, GATM, TOR3A, CRIP1, EZR, EBI3, TSPAN3, PKIG, MARCHF3, ZCWPW1, LYL1, CACNA1A, EPS8L2, TRADD, LTB, NAXD, HEMK1, HMBS, GLDC, HLA-DMB, OAZ3, CIRBP, FCER2, FBXO41, P2RX5, C3orf52, RPL24, TCL1A, HDAC3, AQP3, SMPD2, CIITA, PPP1R16B, GNA12	Negative NES	FDR < 0.05	53
GSE3982_CENT_MEMORY_CD4_TCELL_VS_TH1_DN	0.00121803	0.016395	-0.3915	-1.7418	0	194	NEK2, HTRA2, CDK4, CNP, ERCC2, MZB1, SNRNP25, MTHFD1, H2AC4, WDR74, RANBP1, ACOT7, CKS1B, RRM2, GSTZ1, SEC13, BIRC5, PYCR1, TUBB, RNASEH2A, CCNB2, MPDU1, TYMS, LAG3, FOXM1, PTTG1, RASSF1, LBHD1, TSPAN3, TIMELESS, SLC7A5, MYDGF, PSMD3, BST2, YIF1A, NCAPG, PPM1G, IFI35, TMEM97, GRPEL1, CENPF, MANF, EMC1, TMEM208, ESPL1, WIPI1, PSMB10, PHB1, SLC43A3, FANCG, NASP, EIF4G1, UFC1, MRPS34, DLGAP5, UBE2M, MRPL23, DDX41, AKR1B1, ATP5MC1, APOBEC3G, ATP5F1B, BUB1, SNRPB, NSD2, SDF2L1, MAD2L1BP, SLC25A11, SYT11, PSMB5, PSMD6, APOL1, PLA2G4C, FAH, LAP3, PRF1, TNFRSF4, RPN1, FES, C19orf53, TUBB6, COX8A, NGDN, LGALS1, STMN1, PPP4C	Negative NES	FDR < 0.05	86
GSE3982_CENT_MEMORY_CD4_TCELL_VS_TH2_DN	0.00122699	0.016395	-0.409309	-1.81889	0	195	GMPPB, ACO2, CXCR6, MXRA7, H2AC4, CDC45, KIFC1, ACOT7, TIMM13, RRM2, GSTZ1, BIRC5, PYCR1, TUBB, TRIP13, RNASEH2A, SHMT2, H2BC9, MCM3, FANCI, CCNB2, TYMS, NT5C, FOXM1, PTTG1, PDIA4, LBHD1, TSPAN3, RTCB, TOP2A, TIMELESS, PSMD3, YIF1A, DCTPP1, NCAPG, GRPEL1, CENPF, UBE2S, GFUS, TIMM8B, TMEM208, CDK1, ESPL1, TRAPPC2L, SSRP1, KCNK5, DPAGT1, NASP, RFC2, EMC8, CHKA, TRIB3, MRPS34, DLGAP5, MRPS11, MRPL23, C1orf216, DDX41, NDUFS7, ATP5MC1, ATP5F1B, GSS, NR1H2, ETHE1, SLC39A14, GSTP1, SNRPB, FASN, ATP1A3, POLQ, EIF6, KCTD5, PRF1, PEMT, CAVIN3, PSMD7, KNOP1, GPSM2, C19orf53, TUBB6, ENO1, PTGES2, XRCC3, CD63, LGALS1	Negative NES	FDR < 0.05	85
GSE3982_CTRL_VS_LPS_1H_NEUTROPHIL_DN	0.00125156	0.016395	-0.37522	-1.65691	0	184	ACSBG1, C1orf54, CSDC2, WRAP53, POLR1G, SH3D21, PKDREJ, CORO1B, RTEL1, GPD1, CSNK1D, PDE6B, TUBB, CHRM5, LRRC61, SCARF1, STX4, CD79A, H3C7, CHGA, H2BC13, BCL7C, C3, SH3GL1, ABCF1, SMTN, CALR, CD74, NAPA, AMDHD2, PPP6R2, AKT2, PLEKHJ1, POLD4, RGS9, ZNF512B, FBXO31, TCF7, ETNK2, MAFF, BSG, PPP1R16B, SPAG7, EHMT2, ATP5MC1, OXLD1, TCF25, ZER1, AKAP8L, SLC2A6, THAP9, PANK4, RALGDS, CDC37, RPL35, DCAF15, GRAP, DUSP5, ABHD8, ORAI2, COPS6, PRF1, AMPD2, ZNF778, NHERF4, SYNGR2, ASPM, PEF1, MARCKSL1	Negative NES	FDR < 0.05	69
GSE3982_EFF_MEMORY_VS_CENT_MEMORY_CD4_TCELL_UP	0.00125	0.016395	-0.332844	-1.46929	0	185	PCOLCE, MCM2, CREB3, ADA, CDIP1, BEAN1, TUBA1C, H2BC10, GLS2, B9D2, METTL25B, CAPNS1, ABCA3, DNAAF1, MSH6, HLA-DPB1, NT5C, TRAPPC14, AMN, STX4, PLCB3, RASSF1, ORMDL2, LBHD1, SPON2, KEAP1, RIMBP2, ADGRV1, MRM3, TOP3B, GPER1, AGFG2, FZR1, TRPM2, ACADVL, SLC25A42, EIF3I, CHKA, HPS1, ITGB2, IMP3, APOBEC3G, MATK, HYOU1, NKG7, UBB, SDF2L1, PLA2G4C, DOCK6, PLAAT4, TNFRSF1B, TFF3, PLA2G15, CRLF1, NLE1, RASL10A, PIGZ, CCDC70, PTGES2, PLXND1, FBXO40, TNC, ARPC5L, E2F8, AGBL3, PPIA, DGLUCY, G0S2, GZMH, SNAP91, ZNF74, RMDN3, RUNX3, FGR, CRY2, IFT52, GAPDH, CCDC85B, RAP1GAP2, LDLR	Negative NES	FDR < 0.05	80
GSE3982_EOSINOPHIL_VS_BCELL_DN	0.00125	0.016395	-0.343078	-1.51446	0	185	HLA-DPA1, HTRA2, MZB1, PLCH2, CD72, BHLHE41, FHIP2B, TCF3, PPM1E, DUSP14, NDUFB2, SHMT2, CCHCR1, MCM3, INSL3, MMS19, JMJD4, FOXK2, CRIP1, AP3D1, CCNE1, TOP2A, PEPD, MANF, TRADD, CASP7, SLC38A10, GLDC, DUSP7, JADE2, FBL, DPAGT1, FANCG, PMVK, GOLGA3, VILL, LBH, TCL1A, KPNA2, MYBBP1A, STOML2, NDUFA8, PFAS, AKR1B1, DNMT1, ABCF2, DHX58, MTSS1, ZNHIT2, SMARCA4, RPS21, LAT2, RPS16, RPL7A, AKR7A2, IL27RA, RPS6, KLHDC4, PSME1, PNP, KCNA3, MTX1, RPL4, NGDN, RRS1, IRF4, ZNF444, SREBF2, CAPN2, E2F8, TRAF3IP2, NDUFAB1, RUFY1, RPS5, DAP3, NIPSNAP1, RPL7, RPL37, MPV17, DUSP22	Negative NES	FDR < 0.05	80
GSE3982_EOSINOPHIL_VS_TH1_DN	0.00121803	0.016395	-0.371586	-1.65375	0	193	GINS2, OTUB2, METRN, ERCC2, CTSH, LSM4, SNRNP25, RUVBL1, PSMB8, APOBEC3B, CALML4, ACOT7, NDUFAF3, BIRC5, TUBB, RNASEH2A, SHMT2, PRPF19, TYMS, FOXM1, DHX30, NHP2, PTTG1, CSTPP1, IFT140, CCNE2, LBHD1, MRPL24, SPAG5, IFI35, METTL3, MANF, MRTO4, RAD23A, CD1C, DYRK4, MRPL4, ASF1B, PHB1, NUDC, DNAJA3, TRIM14, TOMM40, DPAGT1, EIF3I, FOLR2, PRDX1, UBE2M, IDH3B, PFAS, TMEM109, DNMT1, BAD, HGH1, ATP5F1B, APBB2, DDRGK1, DPH2, SMARCA4, GSTP1, CHMP6, RANGAP1, APOL1, UBXN8, COPS6, RACK1, ATP5PF, RPN1, SEPTIN8, SLC26A6, TST, NME1, PNP, MTX1, ENO1, PLEKHO1, HSPA8, IRF4, MFHAS1, CZIB, PA2G4, NDUFAB1, MRPL34, RPS5, DAP3, PEA15, CBR1	Negative NES	FDR < 0.05	87
GSE3982_MAC_VS_TH2_DN	0.00122249	0.016395	-0.348833	-1.55014	0	192	PCDH12, SHMT1, ERCC2, PRC1, ADA, IMPDH2, RUVBL1, OGG1, RMND5B, CYP1A1, CKS1B, RAD52, PSMC5, HMMR, OXSM, SYNGR3, BIRC5, TUBB, EPB41L4A, SLC25A4, CD79B, MCM3, ZBTB17, TMEM143, EZR, RASSF1, TFR2, SLC7A5, CAPN1, SNRPD2, C1orf35, DCTPP1, DDX51, EXOSC5, WDR6, CD27, AHSA1, TMEM39B, GFUS, NTHL1, POLR2I, CCNA2, SMARCD2, ASF1B, ORC1, NUDC, PPP6R2, ADGRG1, MAPK11, EIF3I, RFC2, MED24, RPL13A, RPL11, MRPL23, TMEM109, APOBEC3G, KAT2A, ZNF692, CAPN10, MBD1, ACTR1B, CD247, POLR1E, PNKP, KRTAP5-9, SEMA4C, DENND1C, NLE1, ISG20, HDC, XRCC3, DEF6, IGSF9B, RPL35A, NCAPD2, RHOT2, OSM	Negative NES	FDR < 0.05	78
GSE3982_MEMORY_CD4_TCELL_VS_BCELL_DN	0.00125313	0.016395	-0.369535	-1.63026	0	181	SERPINF1, MAPK12, DUS2, MZB1, ACP5, CTSH, SNRNP25, CD72, BHLHE41, GABARAP, HS3ST1, IRF8, ERCC1, WARS1, ZNF232, UROD, HLA-DMA, SPIB, SHMT2, H2BC9, CD79B, TOR3A, PAX5, TSPAN3, PKIG, GNG7, MRPL40, REXO4, CACNA1A, E2F5, CD74, HLA-DMB, RABGEF1, CKAP4, ZBTB5, FCER2, PARP1, TMT1A, SIDT2, P2RX5, PARM1, NASP, EMC8, JUN, POU2AF1, MCM5, TLE1, GNA12, TNFRSF17, CD1D, PSMB6, PSEN2, TMUB2, PUS1, KCNN4, MICAL3, PTPN6, LAT2, JCHAIN, P2RX1, SLC37A1, SIPA1L3, H2BC12, TFEB, MAP4K2, ISG20, GSN, SLC15A3, PTK2B, LMO2, MICALL1, IRF4, SCPEP1	Negative NES	FDR < 0.05	73
GSE39864_WT_VS_GATA3_KO_TREG_DN	0.00122699	0.016395	-0.359082	-1.59569	0	195	TRIM47, RNASEH2C, SYNGR1, LSM4, MLST8, SNRNP25, HMGA1, SLC27A1, MIF4GD, TMEM223, SMAGP, NDUFA13, ZNF740, UROD, BMP8B, ANG, PPIB, PCK2, SLC25A4, CUEDC1, SIGMAR1, USE1, SQSTM1, CRIP1, PHKG2, PKIG, ATP5F1E, MRPL24, NAXE, CARD19, FAM89B, ROMO1, MEPCE, BCKDK, COPRS, RCC2, NAA38, IGF1, LRWD1, UQCR11, ORMDL3, HAGH, MAN2B1, C4B, CSF1R, LAMTOR4, TOR1B, NME3, NDUFA8, ACLY, MCM5, ABCB8, TMEM160, GNA12, UBE2I, PLXNB2, RNF166, SKIC2, FAU, UQCRHL, PHPT1, BCKDHA, VAMP8, EEF2, MKI67, GPSM3, TMEM141, CDK9, MRPS21, RPS18, ARHGAP45, RPL7A, CORO1A, DDB1, DCTN3, ATP5PF	Negative NES	FDR < 0.05	76
GSE40225_WT_VS_RIP_B7X_DIABETIC_MOUSE_PANCREATIC_CD8_TCELL_DN	0.00123916	0.016395	-0.377934	-1.67221	0	188	SKA1, TRIM47, PRC1, MLST8, H2AC4, CYFIP1, H2BC6, H2BC10, AAAS, PDXDC1, BUD23, MARS1, CACNB3, SPC24, CRIP1, PTTG1, LTK, CCNE2, SLC12A4, CDIPT, ECHS1, MFSD2A, AARS1, IRF7, ZNRD2, UBE2S, MANF, SLC17A9, BMP8A, TFDP1, MAPKAPK3, MRPL4, H2AC8, H4C4, NECAB3, IGF1, SLC2A8, MAN2B1, PMVK, CHST2, TICRR, FBXW8, CDCA4, POU2AF1, PIEZO1, BSG, BCAR3, H3C11, GEMIN7, KTI12, PYGB, SND1, DAXX, ADRM1, MDH2, PTPN1, ARHGDIA, NAGLU, SCAMP2, MCRS1, PSEN2, MCAT, HMOX2, SDF2L1, PLD3, ATOSB, H3C10, UBXN6, HDGF, CDC25A, BAK1, ECH1, SLC35C1, SESN2, ZNF215, BSCL2, PIM1, KLHDC4, JTB, TUBG1	Negative NES	FDR < 0.05	80
GSE40274_CTRL_VS_FOXP3_AND_GATA1_TRANSDUCED_ACTIVATED_CD4_TCELL_DN	0.00130719	0.016395	-0.427258	-1.82003	0	145	ANKRD9, FNDC11, GTSE1, RETSAT, KIF22, RANGRF, GLS2, PYCR3, GLRX5, IFRD2, TSPO2, SGO1, NME4, PFKM, BLVRB, ANKLE1, VPREB3, LHFPL2, CEP170B, CHADL, HYAL3, HMBS, CCNA2, H1-2, TRAPPC2L, LMNA, STOML1, PIDD1, MXRA8, SH2D4A, EIF3G, DNTT, BSG, SLC41A3, REPIN1, TRIM10, ATP5MC1, TIGD3, TLCD2, CD40, ADCY6, ZBTB22, OLFML1, SLC4A1, MKI67, PRX, SLC29A1, LRRC27, AIP, PRTN3, SVBP, CSRP1, TUBG1, CIAPIN1, SIGLEC1, MICALL2, ANK1, GEMIN4, TBC1D2, PPDPF, ZFP69, IFI30, COX6B2, PEG10, WDR18, OPN3, RLN3, COA4	Negative NES	FDR < 0.05	68
GSE40274_CTRL_VS_FOXP3_AND_PBX1_TRANSDUCED_ACTIVATED_CD4_TCELL_DN	0.00128866	0.016395	-0.368309	-1.57915	0	151	VAT1, SHMT1, IMPDH2, ABHD6, CNIH2, PTK6, RBM38, PLEKHG4, BAIAP2, TIMM50, EXOC3, DCTPP1, LMNB2, OLFML2B, SRA1, TOMM22, NAA38, FAM53B, ASIC3, TGFB3, NDUFA3, LIG1, PIGR, HMOX1, C3orf52, TMEM121B, EIF3K, GSTM2, QSOX1, PRDX1, EMC8, LRP11, CHCHD6, ATP5MF, EIF3C, UFC1, MSTO1, P3H1, HRAS, IFNG, BATF, ASL, ILF3, NFE2L1, MCRS1, EDF1, EEF2, PSMC3IP, SLC25A39, PSMB5, C8orf33, CLPP	Negative NES	FDR < 0.05	52
GSE40274_CTRL_VS_FOXP3_AND_XBP1_TRANSDUCED_ACTIVATED_CD4_TCELL_UP	0.00128041	0.016395	-0.44888	-1.93885	0	156	CDC20, MCM2, CCNF, ANO7, EME1, SLC5A6, RTEL1, LSM4, H1-5, PUSL1, RANBP1, ACOT7, MYO19, SLC39A7, RAD54L, PPP5C, PYCR1, ZHX3, CCNB2, ZC2HC1C, C1QBP, CHPF, SLC12A4, POLR2L, ANKLE1, DOT1L, CDCA2, PAF1, DCTPP1, MFSD2A, CDCA5, LETM1, AHSA1, TXN2, CENPM, PDZK1IP1, STIP1, AXL, ESPL1, RPS19BP1, NUDC, SSRP1, H4C4, RRP12, PFKP, MAFK, NOB1, KCNC3, MYBBP1A, E2F4, VAC14, TGM4, DNPH1, POLD1, BATF, AHCY, HYOU1, RRP9, THOP1, FASN, MKI67, PGP, PAICS, JCHAIN, NUBP2, LAP3, EXOSC7, TNFRSF4	Negative NES	FDR < 0.05	68
GSE40655_FOXO1_KO_VS_WT_NTREG_DN	0.00124533	0.016395	-0.35919	-1.58874	0	189	SKA1, CFAP119, PPP2R3A, LARGE2, ZBTB32, VASH2, NANS, NKIRAS2, TUBB, HLA-DMA, GAS2, LRRC61, EPHX1, CNIH2, DDT, CLDN7, NINJ2, VASH1, LAG3, H2BC5, FHL2, SPC24, BAIAP2, ATP5F1E, SLC12A4, ANAPC15, RFC4, CRELD1, MVK, TM7SF2, THG1L, AP4M1, NMRAL1, FBXW9, RNH1, MRPL4, CHCHD5, PSRC1, AP2S1, LIG1, POLD4, NRN1, LAMTOR4, ZNF296, FAM234A, EHD1, CEP83, P3H1, EGR2, DHX58, MZT2B, TMEM126A, NUBP1, NDUFS2, HMOX2, BAX, CD70, PSMD8, RBMS2, PHLDA3, SMPDL3B, KLHDC7A, MRPS16, HSPA1B, LRFN1, TUBB6, RPL31, MCRIP2, PYCARD, ATP5MC2, IFT43, NENF, TMBIM1, INKA1	Negative NES	FDR < 0.05	74
GSE40666_UNTREATED_VS_IFNA_STIM_EFFECTOR_CD8_TCELL_90MIN_UP	0.00123457	0.016395	-0.371808	-1.64569	0	191	TRIM47, TAP1, ZBTB32, BAIAP3, BCAS1, ACP5, UTS2B, TNFRSF13B, GGA1, AKR7A3, ARHGAP44, CCHCR1, COL4A4, ZNF335, CRIP1, CPNE5, EBI3, ITGB7, SLC7A5, KEAP1, CHAD, ACOT4, TOB2, CD27, WSCD2, HK1, HFE, ACSF2, TFDP1, TGM2, SLC25A23, MIIP, ACTA2, ITGA3, AP2S1, HMOX1, PPM1M, CARM1, TNIP2, KPNA2, GET3, TCF7, EHD1, NME3, TUBB4B, CAPG, GEMIN7, PPFIBP2, PPP1R16B, DNAH8, BATF, PTPN1, BMF, PHGDH, PSEN2, BIN1, CORO7, MIDN, TMEM104, NEDD4L, HMOX2, ACAP3, MAGI3, CD151, ZBTB7A, NLRC5, TRIM8, SEPTIN8, TFEB, R3HDM4, ATP1A1, SYNPO, COL4A3, ADGRE5, MVP, C3orf49, LGALS1, TEPSIN, CALHM2, CAPN2, TKT, ECE1, WDR1, ADGRB2, SLC1A5, AKAP5, HSH2D, GSTK1, PLEKHG7, PREX1, MYO1F, EHD3, ZMIZ1, TUBA4A, PDE1B, RUNX3, GAPDH, RASA3	Negative NES	FDR < 0.05	98
GSE40666_UNTREATED_VS_IFNA_STIM_STAT4_KO_EFFECTOR_CD8_TCELL_90MIN_UP	0.00122249	0.016395	-0.368978	-1.64055	0	198	TRIM47, H2BC14, TAP1, ZBTB32, DCPS, BAIAP3, NANS, ACP5, NAPSA, MSC, APOBEC3B, CYFIP1, LILRB4, RHOF, HJURP, SHMT2, ARHGAP44, CCDC24, CMTM7, LTK, EBI3, CCNE1, GLMP, SLC7A5, KEAP1, CHAD, ACOT4, HK1, CDC34, QPCTL, TFDP1, MAPKAPK3, MRPL4, ZDHHC16, ITGA3, AP2S1, SLC43A3, HMOX1, KCNH2, KPNA2, GET3, EHD1, ILDR1, CAPG, TNFRSF17, SND1, DNAH8, DAXX, GUSB, HYOU1, PTPN1, ARF1, ARHGDIA, SDF4, BUB1, BMF, PSEN2, CORO7, SH3BGRL3, DUSP2, YPEL3, IER2, HMOX2, CHN2, UBE2L3, IRF5, TRAM2, ATOSB, CD151, ZBTB7A, NLRC5, BAK1, CENPE, SRM, NUGGC, ARID5A, DPYSL2, TFEB, ASPM, YKT6, R3HDM4, CUTA, VSIR, RANBP3, OGDH, ITPK1, ECE1, SLC1A5, ACTG1, GSTK1, PLEKHG7, PFN1, MYO1F, PLEKHA7, C16orf54, TCIRG1, RUNX3, PLK4, KCNQ5, OAS1, SCAMP5, MCM6, ZBP1, LDLR, PI4K2A, MOB3A, ITPRIPL2, EEIG1, RHOG, PLIN2, HCK, MGLL, MTMR14, NDC80, TAGLN2, RASGRF1	Negative NES	FDR < 0.05	116
GSE41087_WT_VS_FOXP3_MUT_ANTI_CD3_CD28_STIM_CD4_TCELL_DN	0.00124224	0.016395	-0.344795	-1.52644	0	190	TK1, VAT1, KIF20A, CDK4, ACP5, DHCR24, MTHFD1, CDC45, APOBEC3B, ACP2, AKR7A3, FANCI, CCNB2, TSPAN4, LONP1, ADISSP, FOXK2, COMMD9, PTTG1, MSR1, FRMD4A, POP5, BLVRB, TMC6, SPAG5, DAG1, NCAPG, SDC3, PTPA, IFI35, HEMK1, TFDP1, DUSP7, IGF1, GRAMD4, LIG1, CUEDC2, FANCG, FOLR2, PRDX1, MGST2, ATP5MF, IPO13, EIPR1, APEH, GOT1, UAP1L1, CCDC51, TMEM160, TFPT, HGH1, ATP5F1B, GUSB, MDH2, QDPR, MOSPD3, PINK1, AKR1A1, P4HTM, HMOX2, MKI67, PSMB5, PEBP1, LAP3, CDKN3, RAB3IL1, SELPLG, COX5B, GPSM2, PGAP3, TNFSF12, CD14	Negative NES	FDR < 0.05	72
GSE41176_UNSTIM_VS_ANTI_IGM_STIM_TAK1_KO_BCELL_24H_UP	0.00123916	0.016395	-0.397299	-1.7579	0	188	PMEL, C1orf54, TKFC, ZNF219, LCAT, KAT5, GTPBP1, HEXIM1, SLC50A1, CFAP410, KIF22, AAAS, SHMT2, HLA-DPB1, LONP1, CDK10, RUSF1, PRKRIP1, RIC8A, ROBO3, GPATCH3, COASY, NME4, TIMELESS, ITGB7, CAPN1, XPC, WDR6, TP53I3, MRPS18B, TXN2, MEPCE, ERBB2, NCKIPSD, OSBPL7, LSP1, GORASP1, RNH1, CD74, HLA-DMB, STK25, KPTN, HMG20B, MAN2B1, POLD4, KIAA0930, NUMA1, EIF3K, OGFR, ENDOG, TOR1B, LIN7B, DCAF11, APEH, VPS11, MAN2C1, GSDMD, TMEM80, CCS, SND1, CRABP2, POLD1, APOBEC3G, MAN2A2, DGAT1, ECSIT, NDUFS2, ITGB3BP, HMOX2, FASTK, GPAA1, KCNAB2, GALK1, PMPCA, RPS3, TRIP6, SDHA, BSCL2, ACADS, NDUFS3, QTRT1, HMCES, SIRT7, ADGRE5, GZMB, RPL13, CPNE6, ITPK1, MAN1B1, ATP5F1A, PPIA, HIGD2A, CD52, ACOXL, EXD3, TNNI2, RAC3, MRPL11, DHRS9, PDE1B, FABP3	Negative NES	FDR < 0.05	101
GSE41867_DAY6_VS_DAY8_LCMV_ARMSTRONG_EFFECTOR_CD8_TCELL_DN	0.00121803	0.016395	-0.353946	-1.57524	0	193	MCM2, DDX39A, CDK4, POLR2E, POLR1G, TIMM22, WDR74, ACOT7, TRMT112, WDR73, ZNF213, GSTZ1, AAAS, TEDC2, AIMP2, MCM3, CLDN7, JMJD4, ORMDL2, TIMELESS, CRELD1, WDR83OS, SP7, GPS1, HARS1, EXOSC5, TNFAIP1, REXO4, GRPEL1, MRPS18B, MED29, MANF, RCE1, IBA57, TIMM8B, RAD23A, NDUFB9, TOMM22, MRPS26, NUTF2, RPA2, NUDC, USP5, BLOC1S4, HAGH, ZPR1, NOB1, NOC2L, GET3, DUS1L, AEN, DDX49, LSM7, NDUFS7, DNPH1, SPAG7, POP7, TFPT, UBE2I, AHCY, TRMU, FASN, SLC25A39, PAICS, SOD1, UBXN8, NCOA5, EEFSEC, EIF6, COPS6, SF3B5, GYPC, SLC25A38, C19orf53, NME1, NLE1, TBC1D10A, DYNLRB1, FAM118B, SNRPD3, HSPA8, LYPLA2, MTG2, MFHAS1, PEX12	Negative NES	FDR < 0.05	85
GSE41867_LCMV_ARMSTRONG_VS_CLONE13_DAY6_EFFECTOR_CD8_TCELL_UP	0.00122699	0.016395	-0.367991	-1.63529	0	197	HTRA2, SKA1, SHMT1, TREX1, NOP9, LHPP, NAPSA, RUVBL1, MTHFD1, SEC13, CLUH, TYMS, IFRD2, CDK10, SPC24, BOLA1, CRIP1, SLC19A1, PTTG1, EIF5A, SLC9A5, DCTPP1, MRPL40, MFSD2A, ABCF1, IRF7, TMEM97, MANF, H2AJ, CENPV, PFDN2, TIMM8B, TMEM238, PHRF1, CDK1, NIBAN3, RCC2, ORC1, ACAT1, TGFB3, RABL6, SPINT1, ORMDL3, PSMG3, MRPS12, NFKBIB, EIF4G1, HASPIN, STOML2, COX6B1, SFI1, MAN2C1, ZNF428, HRAS, MRPL21, PSMB6, RBM19, ESYT1, EIF4A3, GTF3C5, PDCD11, HMOX2, GNPNAT1, TBC1D10B, SLC29A1, PSMD8, FAM53A, EIF6, AGRN, MRPS22, DCTN3, ATP5PF, MED9, CD3D, NUP210, PSMB4, ORAI1, NLE1, ARRB1, NUDCD3, TUBA1B, CCDC181, ECE1, TIMM10, TRIM28, YIF1B, PML, NADK, GLE1, PPIA	Negative NES	FDR < 0.05	90
GSE42021_CD24HI_TREG_VS_CD24HI_TCONV_THYMUS_UP	0.00122249	0.016395	-0.441928	-1.96384	0	192	RPS6KB2, SLC27A1, CDC45, CEP250, ERP29, PTOV1, TFIP11, TMEM179B, ISYNA1, PPIB, RNASEH2A, CAPNS1, PRPF31, PEX6, ZFYVE19, DDX27, NELFE, LSR, HSF1, UBXN1, TYMP, ECHS1, NAXE, ESRRA, RBM42, RING1, SLC38A10, MRPL4, DFFA, AKT2, MRPS12, MAN2B1, PRKCSH, EIF3K, XRCC2, MXD4, DUS1L, EIF3G, STOML2, PPFIA4, PCBP4, MAF1, HRAS, SMDT1, SNAPC2, UQCRC1, PSMB6, TMEM126A, ARHGDIA, NR1H3, SCAMP2, TCF25, TLE5, NUBP1, SSNA1, VAMP8, PNPLA2, CDC37, PPP1R14B, XAB2, TP53, RPL19, VPS72, ARHGAP45, CLPP, C3AR1, FBXW4, LEMD2, BAK1, ECH1, RPL28, ING4, GRN, FOXO3, LMAN2, PNKP, FES, CYBA, COPE, ALDOA, RPP25L, FKBP8, NDUFS3, EIF2B5, ENO1, AURKAIP1, CEP89, RAB8A, PLEKHO1, LRP10, MCM10, CSNK1G2, IFI30, RGL2, MKNK2, ANAPC11, C1QB, REX1BD, PAFAH1B3, MAPK3, RPS5, CD52, POLR1D, DYNLL1, LRP1	Negative NES	FDR < 0.05	105
GSE42021_CD24INT_TREG_VS_CD24INT_TCONV_THYMUS_DN	0.00123457	0.016395	-0.379688	-1.68057	0	191	PRAP1, GNAT2, LCAT, ADGRL1, DALRD3, CNGA1, ADA, NOTCH4, MYCN, RETSAT, COMMD5, TMEM266, ANG, PLPP1, MMS19, COL4A4, RIC8A, WDR55, PLD4, ORMDL2, BAIAP2, CBX6, YIF1A, EPHB6, H1-3, IRF7, SMTN, COL6A1, B4GALT3, RING1, STK25, IRF3, TGFB3, RPS6KA4, FLT3LG, TOMM40, PRR5, HAGH, COL26A1, SLC35B2, INTS5, KCNK7, TENM4, CBX7, PIGF, CIITA, DNPH1, SFN, ASL, RABEPK, DPYSL4, VAMP8, CDC37, MAD2L1BP, HLA-A, WNT5B, SLC25A19, C1R, SOD1, LIMK1, SERPINF2, TRIM11, BCL7B, VPS16, ACY3, COQ9, ILRUN, MAP3K11, FERMT3, RETN, AP2M1	Negative NES	FDR < 0.05	71
GSE42021_CD24INT_TREG_VS_CD24INT_TCONV_THYMUS_UP	0.00122699	0.016395	-0.367018	-1.63096	0	195	TRIM47, CDK4, DAGLB, ERP29, PTOV1, SIRT3, TMEM179B, PPIB, DBP, ZFYVE19, MRPS25, RNF220, PKIG, TYMP, ECHS1, NAXE, LYL1, SDC3, HES6, WDR81, RNF5, TIMM8B, COMMD4, RING1, HFE, SLC38A10, SUPT4H1, MRPL4, MAN2B1, RAB11FIP5, PRKCSH, EIF3K, AP1B1, MXD4, DUS1L, RBCK1, PPFIA4, NDUFA8, GUK1, MRPS11, RASAL3, MFSD5, DCAF11, GLTP, GNA12, IMP3, UQCRC1, MRPL28, PSMB6, TMEM126A, SCAMP2, CBX4, TLE5, CLASRP, YPEL3, NECAP2, VAMP8, CLN6, RPL19, TSPAN32, TRMT2A, LAT2, WIPI2, C3AR1, FBXW4, XRCC1, EXOSC7, ING4, GRN, FOXO3, DAP, LMAN2, PNKP, SCNM1, TWF2, CCNDBP1, NDUFS3, CUTA, AURKAIP1, KMT5C, AKT1, ARRB1, MLF2, TBC1D22A, CSK, PLEKHO1, PLXND1, OGDH, LMO2, RGL2, ANAPC11, TBC1D24, PAFAH1B3, MRPL34, MAPK3	Negative NES	FDR < 0.05	95
GSE42021_CD24LO_TREG_VS_CD24LO_TCONV_THYMUS_DN	0.00122399	0.016395	-0.45576	-2.02631	0	196	ERP29, TFIP11, TMEM179B, HLA-DMA, PPIB, RNASEH2A, CAPNS1, MEA1, PRPF31, COL13A1, ZFYVE19, NELFE, MRPS25, HSF1, PKIG, TYMP, PSMD3, ECHS1, YIF1A, SNRPD2, GBA2, NAXE, ESRRA, RPUSD4, TIMM8B, RBM42, RING1, SLC38A10, MRPL20, NUP85, SUPT4H1, NAA38, DFFA, MRPS12, PCNT, MAN2B1, TPI1, GOLGA3, PRKCSH, EIF3K, URM1, SEC61A1, MXD4, DUS1L, RPL3, TOR1B, STOML2, RBCK1, PPFIA4, NDUFA8, GUK1, MFSD5, PRPF6, MAF1, UQCRC1, PSMB6, ARHGDIA, ETHE1, TLE5, NUBP1, CDK5, VAMP8, GTF2F1, UBALD2, PNPLA2, CDC37, RPL19, PTPN18, VPS72, ARHGAP45, CLPP, RPS16, RACK1, XRCC1, BAK1, RPL28, DCTN3, ING4, CIAO2B, GRN, DAP, LMAN2, PNKP, FES, CYBA, PSME1, SMARCB1, RPP25L, FKBP8, NDUFS3, MAP4K2, EEF1B2, ENO1, AURKAIP1, AKT1, TBC1D22A, CSK, RAB8A, TYSND1, CSNK1G2, LYPLA2, STRN4, RGL2, MKNK2, ANAPC11, C1QB, MRPL34, MAPK3, RPS5, DYNLL1, SELENOH, LMF1, RASD1, TMEM259, COLGALT1, NPEPL1, MBD3	Negative NES	FDR < 0.05	117
GSE42021_TREG_PLN_VS_CD24HI_TREG_THYMUS_DN	0.00122249	0.016395	-0.426832	-1.89778	0	198	TRIM47, RPS6KB2, PAQR7, SLC27A1, DAGLB, SLC50A1, TMEM223, PTOV1, SIRT3, TFIP11, TMEM179B, IDH2, ILK, HLA-DMA, SPSB2, PRPF31, DBP, COL13A1, GGA2, ZFYVE19, NELFE, KANK3, LSR, MRPS25, RNF220, NME4, PKIG, TYMP, ECHS1, NICN1, LYL1, WDR81, COMMD4, RING1, HFE, NDUFB9, SLC38A10, SUPT4H1, TPGS1, DFFA, ABL1, MAN2B1, GOLGA3, EIF3K, AP1B1, MXD4, RPL3, NME3, RBCK1, PPFIA4, NDUFA8, GUK1, PRPF6, ACSS1, HRAS, GNA12, IMP3, CLN8, PROC, UQCRC1, PSMB6, MZT2B, TMEM126A, SCAMP2, CBX4, TLE5, YPEL3, VAMP8, CLN6, UBALD2, JOSD2, XAB2, RPL19, PTPN18, TSPAN32, ARHGAP9, LAT2, WIPI2, XRCC1, LEMD2, ECH1, RPL28, ING4, GRN, FOXO3, DAP, TNFRSF21, PNKP, FES, NDUFS3, AKT1, ARRB1, TBC1D22A, CSK, PLEKHO1, MCM10, CSNK1G2, OGDH, C9orf78, CASP9, RGL2, MKNK2, ANAPC11, C1QB, PAFAH1B3, MAPK3, GTF3C1, RPS5	Negative NES	FDR < 0.05	108
GSE42088_2H_VS_24H_LEISHMANIA_INF_DC_DN	0.00125313	0.016395	-0.381163	-1.68156	0	181	TUBA3D, CDC20, LILRA4, SHARPIN, ACOT7, GPT, LIG3, LRRC14, H4C13, ACOX3, POM121, PODXL, TONSL, POLDIP2, LTK, KANK3, CCNE1, TFR2, PALM, NUDT13, CHGA, SH3GL1, H2AC15, SLC7A7, MRTO4, ZNF7, SPEF1, COMMD4, DGKQ, ORC1, ATAD3A, NECAB3, PLEKHJ1, MEGF8, ASCL2, ZNF34, ANKS1B, NME3, LTBP4, TSSC4, TCAP, PIGF, PLEKHA4, DAXX, ADRM1, BAHD1, ANGPTL3, RBM19, PHGDH, NEDD4L, THOP1, C10orf95, PGP, TMEM132A, KCNN4, TTPAL, TMEM214, TARS2, MAP3K13, MPST, NDOR1, TSPAN31, GAMT, TERF2IP, VPS33B, HMCES, ZFPL1, TICAM1, CARD9, CNN1, ZNF696, DBN1, NMUR1, TRAF3IP2, ZNF174, NRIP2, ADAMTSL2, RCL1, PDE1B, BUB1B, FABP3, IMPDH1	Negative NES	FDR < 0.05	82
GSE42088_UNINF_VS_LEISHMANIA_INF_DC_4H_DN	0.00124688	0.016395	-0.365009	-1.61263	0	187	DNAAF8, SMARCD3, TOE1, ERP29, JUND, HLA-DPB1, PRKRIP1, ROBO3, RBM38, IFITM3, CLK3, ERBB2, OSBPL7, BAP1, INPP5K, CD74, CIRBP, RPS8, BEGAIN, RPL13A, RPL11, DCAF1, RPS14, NOS3, RPL27A, MAP2K3, MTCH1, NR1H2, FAU, RPS19, HLA-DRA, USP19, TLE5, RPS11, RPS9, EEF1D, S1PR4, RARA, ILVBL, ZNF394, RPS18, NTRK1, PTGER4, ICAM2, SIGIRR, RPS16, RPL18, RPS7, RACK1, RASGRP2, NOP53, TMEM8B, RPL28, RPL38, RPL8, ARHGEF1, KLHDC4, PPP1R15A, RPL27, FAAH, SAP30BP, RPLP1, RPL31, RPL13, PTK2B, RPL35A, OSM, HLA-F, SCPEP1, RPL32, CAPN2, PABPC4, CD37, OASL, NR4A1, RSPH6A, APOBEC3A, RPLP2, UBA52, MXI1, HLA-DQB2, MARCHF8, RPL7, RPL37, KCNQ1, ICAM3, FOSB, RPL34, RPS29, TOX4, TENT5C, RIN3, CYP21A2, CD244, CFD	Negative NES	FDR < 0.05	95
GSE42724_NAIVE_VS_B1_BCELL_DN	0.00124688	0.016395	-0.422155	-1.8651	0	187	ZNF219, MRPL36, CLSTN1, IMPDH2, ARMC7, TMEM223, PTOV1, TOP1MT, ARL6IP4, RNF151, CNIH2, APEX1, MEA1, MMS19, VASH1, ADISSP, RNF167, SLC39A4, ATP6V0E2, PFKM, MRPL24, SLC25A29, SNRPD2, TIMM50, EIF2D, DCTPP1, NDUFB10, TMCC2, LMNB2, SLC37A2, PES1, ANTKMT, MRPL4, R3HCC1, FBL, CCDC124, HVCN1, EIF3K, LRRC8A, RPL3, RPL13A, MRPS34, PRMT1, IDH3B, SIRT2, RPL29, RXRA, TMEM161A, RAB3A, SND1, DGAT1, RABEPK, DPH2, CCDC167, MRPS2, ACTR1B, RPS7, RPL7A, TTC19, DOCK3, RACK1, KCTD5, NOP53, RPS3, NUDT14, DDB1, RPSA, COX5B, ATP5PF, RAB1B, LRRC45, GYPC, RPL8, RPS6, TIMM44, ZNF584, RPS2, NUP210, NDUFS3, EEF1B2, AURKAIP1, RPL4, TMEM147, ARRB1, RPL13, RHOT2, MRPL38, PABPC4, FBRSL1, ATP5F1A, POLD2, RPS5, SLAMF8, HIGD2A, PREX1, STX10, RPL7, FAM20C, ENHO, RPL34	Negative NES	FDR < 0.05	100
GSE43863_NAIVE_VS_LY6C_LOW_CXCR5NEG_CD4_EFF_TCELL_D6_LCMV_DN	0.00125156	0.016395	-0.5018	-2.21586	0	184	MACROD1, GCHFR, CLSTN1, TAF10, GCAT, GADD45GIP1, MCM4, TXNRD2, CEP250, TMEM134, TRAF4, HYI, MUS81, SEC13, ISYNA1, RHOF, SHMT2, CLUH, PEX6, NAT9, ENKD1, FOXK2, ZFYVE19, NOL6, POLR2L, GBA2, LYL1, NDUFB10, CLPB, PYM1, CBX2, LIMS2, ANTKMT, CKAP4, AIFM2, STOML1, TGFB3, ADGRG1, CCT3, PMVK, ZNF23, ENDOG, ZNF296, ACE, TEX264, MSTO1, MGAT1, VPS11, CCS, DNPH1, MZT2A, CTSD, SND1, ASGR1, EXOSC4, ATP5F1B, DECR2, ZNF274, ZNHIT2, PLCG1, PHGDH, MPG, PHPT1, SLC35C2, SLC2A6, HAX1, BCKDHA, DMAC2L, PPP1R14B, EIF4EBP1, COL6A2, SLC29A1, PSMB5, FBXL15, CAVIN1, RAB11FIP3, THOC6, EIF6, RAB40C, SIL1, PLOD1, SNRPC, MTG1, APRT, CAVIN3, COX8A, EIF2B5, PXMP2, LGALS1, RPS15, CNN1	Negative NES	FDR < 0.05	91
GSE43863_TH1_VS_LY6C_LOW_CXCR5NEG_EFFECTOR_CD4_TCELL_UP	0.00122699	0.016395	-0.426826	-1.89675	0	197	UHRF1, NRM, SKA1, DPCD, CDK4, SDR39U1, SNF8, EME1, GTSE1, IMPDH2, TP53I13, TIMM22, CRYBG2, RAD54L, KIF22, RRM2, PPP5C, CTC1, NDUFB2, TNFRSF8, TMED1, SLC25A4, DPP3, SHCBP1, LAG3, CDKN2C, DHRS4, ENKD1, CHTF18, PTPN3, PTTG1, H2AX, EBI3, CCNE1, TOP2A, H1-0, TPX2, CHEK1, ANAPC15, NCAPG, TINF2, AARS1, SMTN, PASK, CENPF, UBE2S, SAE1, CDC34, SLC37A2, ZCCHC3, RAD51, MRPL20, CCNA2, ESPL1, ASF1B, R3HCC1, LRWD1, PIDD1, TOMM40, TIMM23, WDR90, NDUFA8, KIF11, DNMT1, TMEM160, IFNG, PPP1R7, NCAPH2, MZT2B, FBXO27, ZNHIT1, GMPPA, MRPL54, MKI67, MYL4, GALK1, NOL7, RAB19, RAVER1, SLCO4A1, GRN, CYB5R3, MED9, SSR2, ALDOA, ARPC4, AP2M1, TRAPPC5, EIF2B5, ENO1	Negative NES	FDR < 0.05	90
GSE43955_1H_VS_20H_ACT_CD4_TCELL_WITH_TGFB_IL6_UP	0.00121803	0.016395	-0.359056	-1.59798	0	193	DALRD3, KCNAB1, HBB, GAS6, CDIP1, MMP24, PPP5C, ARL6IP4, CDKN2C, AKAP8, IL6, TGFB1, DHRS1, TINF2, ASCC1, SLC7A7, CDCA5, HES6, MEPCE, H1-10, BCKDK, RAD23A, COMMD4, INPP5K, POLR2I, CCDC12, ACHE, HLA-DMB, MRPL4, TIE1, TPGS1, NDUFA3, RABGGTA, MAN2B1, PARM1, MAP2K7, CLCN7, GUK1, PHB2, UBE2T, VAC14, YJU2B, DDX41, CCND3, TMEM222, MAP4K1, B3GALT4, ARF1, NR1H3, CIT, CLASRP, IER2, BCKDHA, MAD2L1BP, KCNAB2, RPL19, PUS1, RPS18, UBXN8, S100A5, STXBP2, STAT6, FDPS, SELPLG, AGTRAP, PRTN3, LMAN2, FES, ARHGEF1, STK11IP, ALDOA, EEF1B2, LTC4S, PLEKHO1, PLXND1, RASA4, CEBPD, GGT5, ATP6V0B, CD82, PSTPIP1, OAZ2, POLD2	Negative NES	FDR < 0.05	83
GSE45365_CTRL_VS_MCMV_INFECTION_NK_CELL_UP	0.00123457	0.016395	-0.382936	-1.69494	0	191	TP73, ZFTA, TNS2, SLC27A1, GREB1L, PROCA1, AHSP, BTBD2, DLK2, CCDC61, ZHX3, GLIS2, CYB561A3, CNIH2, USP54, PBLD, MFSD12, MMS19, DHODH, ZFYVE19, BTNL9, COMMD9, IFT140, MMP11, NICN1, ARVCF, PEPD, SYT17, TM7SF2, CBX2, IFT46, AGFG2, SNX33, SLC25A23, IL20RB, ACBD4, PAQR4, TCF19, FGD5, ABL1, LRRC17, WDR90, TTC38, SIRT2, GRIK5, PYGB, ACAT2, TFAP2E, LGI4, DDAH2, CTIF, GJA4, FZD2, TNFRSF25, BMF, TRMU, OLFML1, SPOCK2, FAM83D, FCSK, FMO5, CAMKK1, TYK2, VPS33B, MESP2, HSCB, HS1BP3, LTC4S, INTS9, LOXL3, EGLN2, COX6B2, GNPDA1, ZNF862, MAVS, GTF3C1, ATP8B2, LENG8, ACAA1, PLEKHG5, EDEM2, CHST12, PLEKHA7, TUSC2, NPEPL1, RDM1, FGFR2, TCAF1, PRR12, ADAM33, MYO7A, PCSK7, HCAR1, REXO5, SLC45A3, CHDH, CENPH, ANGPTL2, MARVELD1, CANT1, SRGAP3, KCNC1	Negative NES	FDR < 0.05	102
GSE45365_HEALTHY_VS_MCMV_INFECTION_CD11B_DC_DN	0.00126103	0.016395	-0.398762	-1.74538	0	170	NEK2, TK1, CDC20, KIF20A, PRC1, M1AP, GREB1L, KDELR3, CAV1, UBE2C, RRM2, HMMR, BIRC5, MYL6B, HJURP, PCLAF, TRIP13, SHCBP1, CCNB2, CDCA3, ZC2HC1C, FOXM1, CEP55, CENPN, PTTG1, SUSD5, RILPL1, ZNF789, H4C11, TPX2, SPAG5, FAM89B, CDCA5, CENPF, UBE2S, MIEF2, TMT1B, CDK1, DLGAP5, DNAH14, ESCO2, MARCHF2, CHAC1, HSD3B7, CCNB1, ZFHX4, MKI67, MPST, CDKN3, CENPE, PRTN3, H2BC12, SH3BP5L, ASPM, TUBG1, CALM3, SYNC, CD63, DHCR7	Negative NES	FDR < 0.05	59
GSE45365_HEALTHY_VS_MCMV_INFECTION_CD11B_DC_IFNAR_KO_UP	0.00126103	0.016395	-0.375597	-1.64399	0	170	RHOBTB2, OPA3, LILRA4, BCL9L, TMEM150A, KRI1, ANKRD23, PPIL2, CNNM3, EPB41L4A, RHD, NAT9, TCOF1, LTK, NEIL2, ALKBH5, ANKLE1, ARHGEF18, EPHB6, XPC, LETM1, POFUT1, EIF3B, SARM1, SH2B1, NOP2, ARRDC2, FAM53B, SOX12, CA6, JADE2, FLT3LG, USP5, MAP3K14, TUT1, PHF1, WIZ, MSTO1, SGF29, SFI1, JUP, FN1, SURF2, GIPC1, UAP1L1, EGR2, SURF6, NF2, CACTIN, TRMU, CELSR1, JHY, SPOCK2, NOSIP, ACY1, MARCHF9, TELO2, AMDHD1, POMGNT1, FOXK1, SLC35C1, UNK, CABIN1, SNPH, YJU2, MTG1, YDJC, MMAB, STYK1	Negative NES	FDR < 0.05	69
GSE45365_NK_CELL_VS_CD11B_DC_UP	0.00124688	0.016395	-0.371595	-1.64173	0	187	DERL3, GINS2, FUZ, SYNGR1, PROX2, M1AP, MYCN, TEKTIP1, BTBD2, FAM168A, STEAP3, USE1, ZBTB3, POMT1, COMMD9, PHF19, CLEC2L, CD5, RIMS3, LIM2, ZMYND15, CDH23, IZUMO4, RNF5, PIMREG, GDF11, MIIP, ASCL2, ZNF414, COL26A1, SIGLEC7, ASGR2, KIF11, ZNF251, KCNE1, CCDC51, UGT2A3, KCNK12, ZNF707, TMC8, KRT73, SIRT6, PRKCZ, NUDT16, TMEM63C, TMEM163, SAPCD1, ATOH8, PPFIA2, L3MBTL2, DNAI3, ASPHD2, LZTS2, ZNF212, TMEM121, GABRR1, VWCE, RAD9B, CTNNBIP1, ARID3A, HDAC10, RPUSD1, TRIM62, SLC16A11, VIL1, CIMIP5, RTN1, CUL9, TRAIP, PCSK4	Negative NES	FDR < 0.05	70
GSE45365_WT_VS_IFNAR_KO_BCELL_MCMV_INFECTION_DN	0.00129032	0.016395	-0.477836	-2.0717	0	163	EMC9, NEK2, KIF20A, MCM2, KIF2C, BHLHE41, H4C3, CAV1, GRIN3A, RAD54L, EPHA1, BIRC5, KISS1R, HJURP, PCLAF, TRIP13, SLC25A4, DYNC2I2, CCNB2, CDCA3, CEP55, CENPN, PCYT2, PTTG1, CCNE1, PLEKHG4, SPAG5, DDX51, CDCA5, RAD51, IFI27L1, GLDC, SPHK1, ESPL1, ASF1B, TCF19, AIFM2, FEN1, ISG15, SGF29, DLGAP5, CDCA4, AQP3, INF2, UBE2T, ESCO2, ACAT2, MPV17L2, MARCHF2, CHAC1, HSD3B7, RITA1, TMEM158, CIT, FIRRM, MKI67, LIME1, FAM83D, CD151, CFAP184, LGMN, POLQ, CDKN3, PRTN3, FAM50B, SEMA4C, RNF121, CRTC1, IGSF9B, MCM10, CNN1	Negative NES	FDR < 0.05	71
GSE45365_WT_VS_IFNAR_KO_CD11B_DC_MCMV_INFECTION_UP	0.00124844	0.016395	-0.472309	-2.08363	0	178	RHOBTB2, OPA3, SLC35E4, BCL9L, TMEM150A, ALKBH4, TBCD, UBTF, KRI1, DUSP14, PPIL2, CCDC61, ALG12, EPB41L4A, METTL25B, NAT9, TCOF1, EZR, LTK, SGCA, ALKBH5, ANKLE1, ARHGEF18, EPHB6, ESRRA, ADCK5, XPC, LETM1, POFUT1, RNF26, MANF, RCE1, EIF3B, NTHL1, PIP4K2B, NOP2, FAM53B, DOLK, ZNF79, STAC3, CA6, TMEM129, PHF1, POLG, SHROOM1, CLCN7, MYBBP1A, WIZ, SGF29, CCDC142, VAC14, SURF2, GIPC1, GPR162, UAP1L1, MAP3K6, DHX58, OSBPL5, ZNF707, CCDC28B, NF2, SNX8, CACTIN, RRP9, IVD, TRMU, HECTD3, RIN1, ZBTB7A, FBXL14, TNPO2, FAM174C, SLC35C1, STING1, CABIN1, YJU2, YDJC, MMAB, DPP9	Negative NES	FDR < 0.05	79
GSE45365_WT_VS_IFNAR_KO_CD11B_DC_UP	0.00125	0.016395	-0.424616	-1.86869	0	173	LCAT, MACROD1, BCL9L, TMEM150A, CDIP1, UBTF, KRI1, ANKRD23, PPIL2, ALG12, NOP14, SLC25A4, CLUH, ANO9, NAT9, TCOF1, PCYT2, JAKMIP1, LTK, MRPS25, PLEKHG4, RNF220, ALKBH5, CD5, ACOT4, DDX51, LETM1, EIF3B, SARM1, NOP2, CMTR1, SOX12, CA6, JADE2, FLT3LG, MAP3K14, TUT1, C10orf143, MSTO1, CBX7, SURF2, GIPC1, TMEM161A, UAP1L1, EHMT2, DHX58, MAP4K1, MPV17L2, TNFRSF25, KAT2A, CACTIN, PSEN2, TRMU, JHY, SPOCK2, NOSIP, GNPNAT1, EIF4EBP1, AARS2, TRUB2, ACY1, LIME1, MARCHF9, POMGNT1, SH2D3C, TNFRSF4, L3MBTL2, UNK, CABIN1, ID1, SNPH, MTG1, YDJC, ABCG1, STYK1, KLHDC4, ALG3, CERS4, QRICH1, MAMDC4, CRTC1, TYSND1, CTRL, ZNF444, MFHAS1, ATXN7L2, PEG10, ST3GAL1, SBK1, ST6GALNAC6	Negative NES	FDR < 0.05	90
GSE45837_WT_VS_GFI1_KO_PDC_DN	0.00121803	0.016395	-0.512351	-2.28023	0	193	DALRD3, SNRNP25, MTHFD1, CYB561D2, UCKL1, TOE1, BCS1L, ERP29, NUDT1, RANGRF, PSMC5, ARL6IP4, SHMT2, DDT, PRPF31, MPDU1, RFXANK, TOR3A, NDUFA2, SUN2, ATP5F1E, BST2, SNRPD2, MRPL40, EPS8L2, TRADD, AAMP, SAE1, NTHL1, HEMK1, POLR2I, SEPTIN9, CFB, EBNA1BP2, TRAPPC2L, R3HCC1, AUP1, UQCR11, PLEKHJ1, EIF3I, PFKP, NUMA1, EIF3K, HDHD3, ATP5MF, STOML2, COX6B1, RBCK1, MRPS34, PRMT1, AEN, DDX49, MRPS11, LSM7, MRPL23, DMAC2, APH1A, PHB2, DRAP1, CCT7, CBX7, HDHD5, MCM5, ZNF428, NDUFS7, DNPH1, MZT2A, GNA12, TFPT, RAB5C, ATP5MC1, AHCY, PITPNM1, PSMB6, DECR2, ANXA6, MZT2B, HNRNPF, ETHE1, ECSIT, LAMTOR2, MPG, CLPTM1, PSMD4, CLASRP, OCEL1, EDF1, EEF2, RALGDS, FASTK, RPS9, INTS15, KCNN4, SOD1, PSMD8, CD2BP2, SPECC1L, RPS7, COPS6, RASGRP2, SLC35C1, LMAN2, PIM1, MRPS16, NPM3, TWF2, NME1, COX8A, ISG20, DYNLRB1, ATP5MC2, NENF, ECI1, IRF4, DBI, COPZ1, RPL6, PIN1, NDUFS6, ARF5, DAP3, SNRNP35, NIPSNAP1, POLR2F, XRCC6, UQCR10, ADSL, UQCRQ, GRHPR, COG4, UQCRH, ARPC1B, NFATC1, ETFB, ZNF32, UBL5	Negative NES	FDR < 0.05	136
GSE45881_CXCR6HI_VS_CXCR1LO_COLONIC_LAMINA_PROPRIA_DN	0.00121803	0.016395	-0.454422	-2.02173	0	194	TUBA3D, RHOBTB2, PNOC, KAT5, SNRNP25, LAMA5, TCTN1, CD72, GPR68, TCF3, GPT, CHST10, IRF8, ERP29, LRRC14, CD19, HLA-DMA, TMED1, SPIB, SHMT2, IGFBP4, CLMN, CD79B, GATM, GGA2, TOR3A, NHP2, PAX5, ATP2A1, CD79A, PKIG, SLC2A1, MYDGF, BST2, YPEL1, DCTPP1, DAG1, MRPL40, RETREG3, DDOST, SYT17, EPS8L2, COL9A2, LTB, RING1, HEMK1, HLA-DMB, FAM53B, CKAP4, DFFA, MIIP, AKT2, FCER2, TMT1A, EIF3I, TCTA, TCL1A, FBXO31, LIN7B, PRMT1, TMED9, POU2AF1, GNA12, AHCY, PHACTR1, DDAH2, HNRNPF, CD40, LAMTOR2, DMAC2L, KCNN4, CD70, CD2BP2, TELO2, ORAI2, COPS6, RACK1, WNT16, PI4KB, SIPA1L3, ARHGAP22, SYNGR2, TESC, TFEB, SMARCB1, ARL2, NME1, SETBP1, CNPY3, TBC1D22A, NENF, ECI1, DBI	Negative NES	FDR < 0.05	93
GSE46025_WT_VS_FOXO1_KO_KLRG1_LOW_CD8_EFFECTOR_TCELL_UP	0.00126103	0.016395	-0.388194	-1.70593	0	174	MMRN2, VASN, LCAT, SERPINF1, TTLL9, ACO2, FHOD1, PKDREJ, GNPTG, UCK2, PLOD3, GHRL, GNA15, PTOV1, HNRNPAB, PYCR1, NDUFB2, CNIH2, STX4, PLCB3, LSR, GPATCH3, ALKAL2, YIF1A, LYL1, CLPB, CLK3, HK1, EMC1, PES1, SLC12A5, TGM2, SPHK1, TMEM203, RCC2, ARRDC2, RPS19BP1, CCDC9, NUDC, IGF1, DDX56, ALYREF, ATP5F1D, MT3, PIEZO1, SELENBP1, MAF1, ZNF598, TNFRSF25, AKAP8L, HLA-E, H6PD, COMTD1, TAB1, CD2BP2, PMPCA, MPST, GFOD2, SRM, SLCO4A1, BSCL2, TYK2, ADAMTS3, RNF182, NUP210, TMEM219, AURKAIP1, TYSND1, TUBA1B, FBXO40, IP6K1, ST6GALNAC6, LAMTOR1, S1PR5, PRR14, CEP85, CEP72, COLGALT1, RAC3, EFHD2, ULK1, TOX4, WDR59, RALY, FAM228A, CFAP92, YRDC	Negative NES	FDR < 0.05	87
GSE46143_CTRL_VS_LMP2A_TRANSDUCED_CD10_POS_GC_BCELL_UP	0.00122249	0.016395	-0.418762	-1.86089	0	192	PCDH12, NR2C2AP, PFDN6, NTN1, TCEA2, DCPS, LRRC59, NOTCH4, UNC45A, TOMM34, GPD1, RETSAT, MATN1, TFIP11, SPIB, MGAT3, MSH6, DBP, H2BC5, IFRD2, ADISSP, RBM38, PTCH2, CCNE1, LSR, COL18A1, MRPL37, CHPF, NTSR1, BCL7C, WNK2, AARS1, EMID1, HAUS5, PES1, CCR9, HIC1, WDR5, DOHH, LRWD1, TOMM40, EIF3D, TBL3, NFKBIB, PRKCSH, URM1, EIF3C, FOXD2, APBB1, DDX49, ST6GALNAC4, KIF9, PLXNA1, SFN, MRPL2, PICK1, RRP9, HAX1, EMC6, WNT5B, GALNT10, RPLP0, RPL36, TARS2, HOXA3, SLC2A4, USF2, ATG2A, LARP1, MPL, SYNPO, B3GALT6, AP2A1, ABCA2, PLAUR, POLR2H, NR4A1, REX1BD, MAPK3, EXOSC10, RPS5, VEGFA, STAB1, COLQ, HOMER2, ELAC2, KLHL21, NRBP1, MBD3, GNL3, SOX2, CPT2, CHMP7	Negative NES	FDR < 0.05	93
GSE46242_CTRL_VS_EGR2_DELETED_ANERGIC_TH1_CD4_TCELL_UP	0.00125156	0.016395	-0.337381	-1.48981	0	184	CEMP1, DTX4, PCP2, FOLR3, TMEM223, TMEM266, TOP1MT, TECR, MGAT3, TARBP2, LMCD1, GGA2, CARD14, BLVRB, TMC6, TGFB1, DAG1, MGAT4B, ZNF672, TP53I3, LPCAT3, GIT1, GFUS, POLR2I, IGFBP7, PAQR4, SEPTIN9, LTBP3, TRPV2, STAC3, AUP1, ITGA3, NUCB1, CHKA, AQP3, LFNG, SERPING1, INF2, ZNF511, KCNE1, MAF1, TPRG1L, BCAR1, TMEM250, BAHD1, ST6GALNAC2, EHD4, KCNAB2, SIVA1, CD151, RARA, ERGIC3, PHLDA3, STAT6, LY6E, PARVG, ARHGEF1, ALDOA, TMEM53, SIGLEC1, FCGRT, AKT1, SIGLEC15, CMPK2, PIGS, OS9, CEP164, TP53I11, RRS1, CDK11A, IFIT2, CALHM2, CHMP2A, URGCP, VASP, CHST14, CD82, CIBAR1, DGKZ, CD52, HSBP1L1, CHST12, GPR146, AGPAT2, TUSC2, OAS1, FCHO1, CHI3L2, EGFL7, RALY, FAM228A, ITSN1, CDYL, TMEM42, PLIN2, HPCAL1, KAZN, OAS3, GALR2, IQSEC1, MORN2	Negative NES	FDR < 0.05	101
GSE46242_CTRL_VS_EGR2_DELETED_TH1_CD4_TCELL_UP	0.00125156	0.016395	-0.338396	-1.49305	0	186	ZNF48, FHOD1, IMPDH2, TOMM34, GPR68, RFTN1, NKIRAS2, TRIP10, GGA1, PPP5C, ISYNA1, CAPNS1, SHCBP1, SCARF1, HBM, PLD4, PSKH1, ECHS1, BCL7C, SLC3A2, H1-3, TNFAIP8L1, CHMP4B, CENPM, MAD1L1, TESK1, HYAL2, BAP1, AGFG2, IGFBP6, GALM, MEGF8, EIF3K, GET3, HELZ2, PHB2, CCDC51, ABCF2, SND1, ATP5F1B, MATK, PIP4P1, DUSP2, PHPT1, CHST13, NAGPA, MAD2L2, COMTD1, RBMS2, S100A5, FSCN1, NLRC5, SERPINF2, ZNF764, CHD3, STK32C, NPDC1, ILRUN, NME1, SBF1, PPP1R14A, TACSTD2, ATP2A3, POLDIP3, CHCHD4, TNIP1, DPM2, ARHGEF2, PRRC2A, AMH, PEA15, TNF, INPP5D, CPA5, UQCR10, PIP5K1C, TUBA4A, NRIP3, RUNX3, PSMB3, MIA, MOB3A, PCSK7, AGPAT1, SLC25A2, ADGRB1, MAP1A, TMEM262, RANBP10, FXYD2, UBTD1, PDLIM7, GATD3, MTCL2, TMEM38A	Negative NES	FDR < 0.05	95
GSE46606_DAY1_VS_DAY3_CD40L_IL2_IL5_STIMULATED_IRF4_KO_BCELL_UP	0.00123457	0.016395	-0.347897	-1.53986	0	191	GPS2, CCDC137, PNOC, PROX2, CTSH, APOBEC2, NOTCH4, CNTNAP1, PCCB, FSCN2, ACOT2, NCDN, PSMC5, TRMT44, EPB41L4A, NDUFS8, GALE, DUSP28, FBF1, MZF1, ZNF580, TRIM65, HYAL3, RAB43, CFB, SORBS3, USP5, COL8A2, P4HA3, ZNF687, SSBP4, C19orf67, UNC93B1, ERAL1, COX6B1, TTC39A, UBE2M, KRT18, TFAP2E, SNAPC2, NR1H2, SIRT6, SLC29A2, CLASRP, TRMU, NECAP2, OLFML1, CAMSAP1, CIAO3, TP53, CACNA1H, CDK9, VPS72, RAB40C, ENTR1, POMGNT1, GFRA2, SPAG4, ELOVL1, LTC4S, CNN1, C2CD2L, PALD1, AGAP2, OSCAR, LAMTOR1, RHBDL1, LRP1, TVP23A, CCL2, SDK1, TRAIP, MAB21L2, LMBR1L, CIC, SCAMP5, VPS37C, PRR12	Negative NES	FDR < 0.05	78
GSE46606_UNSTIM_VS_CD40L_IL2_IL5_1DAY_STIMULATED_IRF4HIGH_SORTED_BCELL_UP	0.00125156	0.016395	-0.336697	-1.48555	0	186	RNF32, YIPF2, TCEA2, MST1, SLC27A1, TMEM134, UCKL1, TNFRSF13B, PIK3IP1, H2AC25, NDUFS8, STUB1, NT5C, STX4, MYORG, CPM, MCAM, CHPF, GPR22, NDUFB10, CCDC18, TOP3B, TMEM208, MRPS26, GRIP1, DUSP7, PDRG1, FTCD, LRP2BP, NUDT18, IMP4, IDH3B, E2F4, TRPV4, FBXO16, CBX7, GIPC1, P3H1, CNDP2, SMDT1, SDF4, NRARP, ZNF646, CIAO3, BRD2, AARS2, H3C4, PARD6A, TMEM186, TMEM175, ANGPTL7, PI4KB, SERF2, CIZ1, PSME1, QNG1, TCTE1, GBGT1, GPR182, LPAR6, ABHD17A, AJM1, KLHDC8A, USF1, LDAF1, AGBL3, RPS5, RIOX1, SLX4, RTN1, C16orf54, NPEPL1, NFAM1, SELENOO, OSGIN1	Negative NES	FDR < 0.05	75
GSE4748_CTRL_VS_CYANOBACTERIUM_LPSLIKE_STIM_DC_3H_DN	0.00122249	0.016395	-0.366693	-1.62951	0	192	NAB2, CCDC86, SLC27A1, TIMM22, RETSAT, CFAP410, PSMC5, PRDX2, TOP1MT, SHMT2, SLC25A4, TRAPPC3, PRELID1, MSR1, TBCB, PFKM, H1-0, CXCL16, NDUFV3, MYDGF, TRMT1, FBXW9, GFUS, PFDN1, NOP2, DUSP10, RNH1, TTLL12, PAQR4, CFB, ACAT1, UQCR11, TIMM23, TPI1, C4B, GTF3A, G6PC3, BSG, GIPC1, GOT1, FBXO6, IMMT, IFNG, ASL, CISD3, PSMB6, TMEM126A, CMTM3, MMP14, SLC39A14, BAX, BLTP3A, MAD2L2, GALK1, CXCL3, CD151, NIBAN2, RBMS2, PWWP2B, DRG2, C3AR1, TSPAN31, MED9, CD3D, TUBG1, RNF121, TUBB6, PLK3, IER3, LGALS1, IKBKE, GZMB, SLC15A3, SCPEP1, MIF, RPN2, MRPS18A, CHST14, ANAPC11, C1QB, BCL2L1, WDR18, NDUFS6, NDUFAB1, YIF1B, STAB1, CCL2, FAM162A, MRPL11, CUL9, EIF2S2, AURKB, ADSL, GNL3, GRHPR, PON3, THYN1, DNAJC2, METTL1	Negative NES	FDR < 0.05	99
GSE4748_LPS_VS_LPS_AND_CYANOBACTERIUM_LPSLIKE_STIM_DC_3H_DN	0.00128866	0.016395	-0.382555	-1.64023	0	151	DERL3, KCTD4, MST1, CXCR6, CNTNAP1, RELL2, TCF3, EPHA1, RRM2, HJURP, GTPBP3, USP54, PRCD, C22orf15, ACSM1, TMEM143, LTK, CDCA2, PASK, SLC17A9, CENPV, B4GALT3, PRPH2, DHPS, ESPL1, ADGRF3, DNAH10, SHFL, HVCN1, E2F4, RAB5C, SPON1, ZNF747, ELOF1, ANXA6, DPH2, PYCR2, IGFL2, TSPEAR, SLC24A5, HECTD3, SLC7A6, S100A5, N4BP3, NPM3, JTB, ATP1A1, CLDN9, COL4A3, TYSND1, COL5A3, PINLYP, ZNF862, PEG10, CHTF8, THTPA	Negative NES	FDR < 0.05	56
GSE4984_UNTREATED_VS_GALECTIN1_TREATED_DC_DN	0.00129032	0.016395	-0.419582	-1.81914	0	163	CDK4, PNOC, CXCR5, MZB1, CD72, BCL7A, TRAP1, EPHA1, CD19, CYB561A3, SPIB, CD79B, APEX1, CREB3L4, DDR1, CPNE5, ATP6V0E2, CD79A, PKIG, CD22, ARHGEF18, CXXC1, VPREB3, FCRLA, CD27, ID3, CENPV, HAUS5, NOP2, NIBAN3, ZBTB5, CA6, FCER2, EIF3D, P2RX5, HVCN1, EIF3K, TCL1A, C10orf143, RPL3, GTF3A, POU2AF1, PHB2, RPS14, PFAS, TMEM161A, KRT18, TLE1, TNFRSF17, SPON1, ALKBH2, DPH2, TNFRSF25, IVD, TMEM220, CORO2B, HAX1, NOC4L, RPLP0, MRPL49, GRAP, SOX8, SLC7A6, JCHAIN, RPS3, CD247, RPSA, PLPP5, RPS6, COQ9	Negative NES	FDR < 0.05	70
GSE5099_UNSTIM_VS_MCSF_TREATED_MONOCYTE_DAY3_DN	0.00122699	0.016395	-0.365709	-1.62514	0	195	OPA3, AHNAK2, SNAP47, AVPI1, ACO2, FHOD1, MIB2, TOMM34, ACOT7, TANC1, GGA1, CSNK1D, MICAL1, TCOF1, H2AX, EBI3, CDIPT, DOT1L, CD22, NODAL, WDR6, ZNF710, UNC5B, SUMF2, RAB43, SART1, WDR5, GRAMD4, BLOC1S4, MAP2K2, HAGH, ZNF414, VARS1, EIF3I, SH3BP1, MAP2K7, EIF4G1, ALKBH6, IPO13, PIEZO1, NRROS, TTC7A, TLE1, PYGB, PPP2R1A, IMP3, ARMC5, MAP2K3, MRPL28, ANXA6, TOLLIP, RAMP3, TNK2, IER2, CELSR1, FASN, MYO1G, SLC25A39, FSCN1, CNBD2, BAG3, TBC1D9B, SELPLG, CSRNP1, ABCG1, MTHFSD, TBCC, ARPC4, SGSH, POLRMT, TWF2, FERMT3, ULK3, SLC15A3, RHBDF1, HLA-B, LYNX1, TSPO, D2HGDH, TKT, VASP, ECE1, NCOR2, ARHGEF2, NPLOC4, ANKRD13D, POLD2, RGS7BP, PABPN1, ZNF346	Negative NES	FDR < 0.05	90
GSE5099_UNSTIM_VS_MCSF_TREATED_MONOCYTE_DAY7_DN	0.00123916	0.016395	-0.372673	-1.64894	0	188	DERL3, SLC35E4, MZB1, PKDREJ, NOXO1, PLEKHH1, MYO19, BCL2L12, TFIP11, LRRC61, PGF, CCHCR1, LAG3, CPSF4, RBM38, HGS, TMEM191C, CBX6, TRIM41, ZNF710, WDR81, H1-10, SARM1, NCKIPSD, E2F5, ZC3H12A, LDHD, SMARCD2, CNOT11, BOP1, NUCB1, MAN2B1, RHBDF2, TNIP2, EIF4G1, COQ8B, ALKBH6, PPFIA4, SMPD2, GAA, ACTRT3, TPRG1L, APOBR, CYP4F22, ARF1, SH3BGRL3, IER2, TSPAN14, GMPPA, PKN1, INTS1, ASPSCR1, NHERF1, CHD3, RNF112, GYPC, HLA-DRB1, AMPD2, MTHFSD, MEN1, QNG1, CD14, ORAI1, FCGRT, HDC, TMEM121, HS1BP3, EVA1C, OS9, CAPN15, IFI30, PLIN4, MRPL38, SREBF1, MFHAS1, NR4A1, PLEC, PML, NCF1, LRP1, GPR108, RCL1, SLX4, SOCS7, ABHD12, NAA60, GRINA, CCDC85B, EDC4, ADM	Negative NES	FDR < 0.05	90
GSE5142_HTERT_TRANSDUCED_VS_CTRL_CD8_TCELL_LATE_PASSAGE_CLONE_UP	0.00122249	0.016395	-0.342518	-1.52208	0	192	DDX39A, GINS2, ABI3, HIRIP3, ACO2, ABHD14A, GTSE1, TBCD, DHDDS, RANBP1, BCS1L, RRM2, CTC1, SHMT2, NDUFS8, PLPP1, SLC25A4, TYMS, LAG3, CENPN, DTYMK, PRKRIP1, TOP2A, NDUFV3, LSS, MFSD2A, LMNB2, CDCA5, UBE2S, NUP85, POLR2I, CCNA2, NAA38, DSCC1, MRPL27, E2F2, DMWD, PMVK, VARS1, PRKCSH, ZNF296, MYBBP1A, EHD1, PCBP4, HDLBP, FABP5, PIGF, MRPL21, MRPL41, AHCY, MZT2B, TMEM126A, SMARCA4, NKG7, ITGB3BP, ZNHIT1, FIRRM, PPP1R14B, RILPL2, MKI67	Negative NES	FDR < 0.05	60
GSE5503_LIVER_DC_VS_PLN_DC_ACTIVATED_ALLOGENIC_TCELL_UP	0.00121803	0.016395	-0.414341	-1.84341	0	194	PHKG1, NRM, TRIM47, DEXI, CSDC2, DALRD3, LARGE2, ARHGEF39, ACO2, RRP1, GTPBP1, ARMC7, SMAGP, GLT8D2, AAAS, TONSL, TFR2, PHKG2, SCN3B, GBA2, PSENEN, UBE2S, COMMD4, RING1, SLC25A23, PCED1A, WIPI1, TIE1, ARHGAP33, CIRBP, UQCR11, SCRN2, COMT, FGD5, MAP2K2, HMG20B, SYT2, ZNF23, ZNF414, CARM1, RFC2, SDSL, WBP2, FGFR1, DNTT, TSSC4, NRROS, GEMIN7, CCND3, KRT18, TMEM222, KTI12, CTSD, EHMT2, PLD2, MAP4K1, BATF2, SKIC2, AKAP8L, FLT4, BRD2, MRPS21, RPLP0, UBXN6, SLC22A3, SAPCD1, MAP1LC3A, ICAM2, WIPI2, ATF4, PPP1R17, CSRNP1, PDLIM2, ZFHX3, RPS6, LZTS2, CAVIN3, RGS12, CERS4, SGSH, PLK3, ISG20, FCGRT, RABAC1, CNPY3, MUSTN1, CHERP, PBX4, SELENOW, RHBDD2, ABCA2, APPL2, NAPRT, REX1BD, PEX5L, NFE2	Negative NES	FDR < 0.05	96
GSE5503_MLN_DC_VS_PLN_DC_ACTIVATED_ALLOGENIC_TCELL_UP	0.00124224	0.016395	-0.356128	-1.57661	0	190	SKA1, SERPINF1, SDR39U1, EME1, KIF2C, CORO1B, NABP2, TRIP10, ZNF821, TRAPPC3, SPNS2, NAT9, REEP4, DHRS4, CRIM1, RNF167, RNF220, H1-0, TPX2, CRELD1, NICN1, CDCA2, TADA3, SH3GL1, ASCC1, ACTN4, TRADD, RNF5, CENPV, PIMREG, GORASP1, TJP3, CCNA2, ITFG2, CHCHD5, DFFA, IRAK1BP1, ORMDL3, LYPD6B, ATP5F1D, GAS8, TTC38, TSSC4, G6PC3, ESCO2, CBY1, PPFIBP2, MAP2K3, ZC3H7B, DUSP2, AKAP8L, APBA3, ST3GAL2, JOSD2, CXCL3, H3C4, ACSF3, FBXL14, ATF4, DAPK3, PRTN3, RPIA, GPSM2, COX8A, ISG20, ZFPL1, MICALL2, GADD45A, TACSTD2, REX1BD, ITIH5, PRRC2A, SLC1A5, APP, MRPL34, PGLYRP1, DEPDC1, KYAT1, HIGD2A, DEPDC1B, CKS2, CEP72	Negative NES	FDR < 0.05	82
GSE5589_UNSTIM_VS_45MIN_LPS_STIM_MACROPHAGE_DN	0.00123457	0.016395	-0.340307	-1.50626	0	191	H2BC3, DPCD, OPA3, RRP1, C19orf44, GADD45GIP1, HAGHL, PDXDC1, HBA2, CLDN7, ZSWIM4, CDK10, ZFYVE19, PCYT2, BHLHA15, DCXR, PTTG1, EIF2D, MGAT4B, TMEM92, IER5, TRMT1, RNF5, MON1A, COMMD4, ZNHIT3, NOD1, COA8, ARHGAP33, AP2S1, CUEDC2, HAGH, ANAPC2, REC114, NDUFA8, GDPD5, RPL11, DCAF11, ATP6V1F, SHANK1, LEAP2, TNFRSF17, CITED2, SLC27A4, MAN2A2, MRPL28, VPS51, TOR2A, UQCRHL, CORO7, EDF1, CPSF1, BAX, TMED4, XAB2, WBP1, SLC25A39, MRPS21, UBXN6, ARFGAP1, RPL36, TSC2, FOXRED1, HDAC5, ALDOA, GLIS1, SLC34A1, ARHGAP23, MAP4K2, LTC4S, SIPA1, MVB12A, SCN2B, CD82, NCOR2, ZNF526, PRRC2A, OAZ2	Negative NES	FDR < 0.05	78
GSE5679_CTRL_VS_PPARG_LIGAND_ROSIGLITAZONE_TREATED_DC_UP	0.00121803	0.016395	-0.404082	-1.79837	0	193	SKA1, CDC20, DDX39A, GMPPB, RECQL4, HIRIP3, LRRC59, KIF2C, TAPBPL, RUVBL1, CDC45, TMIE, KARS1, PCLAF, TUBB, TRIP13, SHMT2, SHCBP1, MARS1, MCM3, CCNB2, TYMS, CDCA3, H2AX, PHF19, NELFE, SGSM3, C1QBP, RFC4, LMNB2, PASK, AHSA1, MRTO4, PIMREG, RAD51, ALAD, HMBS, CCNA2, SNRPA, ASF1B, DSCC1, PSMB10, MRPL27, PSRC1, TIMM23, SLC43A3, LIG1, DPAGT1, GPATCH4, LRP11, KPNA2, NUP62, STOML2, IPO13, GTF3A, DLGAP5, MCM5, CBY1, TTC7A, CNDP2, TEDC1, GUSB, EMC10, BUB1, NKG7, ZNHIT1, PSMC3IP, TBRG4, MKI67, PSMB5, NOC4L, RFC5, PAICS	Negative NES	FDR < 0.05	73
GSE5679_CTRL_VS_RARA_AGONIST_AM580_TREATED_DC_UP	0.00121803	0.016395	-0.399625	-1.77854	0	193	SKA1, CDC20, SHMT1, DDX39A, GMPPB, GINS2, CDK4, RECQL4, HIRIP3, LRRC59, KIF2C, RUVBL1, CDC45, TMIE, HS3ST1, GSTZ1, WARS1, TUBB, TRIP13, SHMT2, SHCBP1, MARS1, MCM3, CCNB2, TYMS, CDCA3, DTYMK, NHP2, H2AX, SGSM3, C1QBP, RFC4, LMNB2, PASK, AHSA1, TXN2, MRTO4, PIMREG, RAD51, HMBS, CCNA2, SNRPA, ASF1B, PSMB10, MRPL27, ZMYND19, PSRC1, SLC43A3, RRP12, GPATCH4, PRKCSH, KPNA2, NUP62, MYBBP1A, GTF3A, VAC14, MCM5, CBY1, CNDP2, TEDC1, SLC39A14, NKG7, ZNHIT1, SLC39A11, PSMC3IP, TBRG4, RAB35, MKI67, NOC4L, RFC5	Negative NES	FDR < 0.05	70
GSE5679_PPARG_LIGAND_ROSIGLITAZONE_VS_RARA_AGONIST_AM580_TREATED_DC_UP	0.00122699	0.016395	-0.346739	-1.54084	0	195	ANKRD37, SDR39U1, SNF8, ABHD14A, SNRNP25, DHDDS, MIF4GD, UCK2, MRPL51, UQCC2, CTC1, NDUFB2, PLPP1, CCHCR1, VASH1, RBM15B, CENPN, PRKRIP1, FOXK2, POLDIP2, TBCB, CDC42EP4, WDR83OS, SLC9A5, THAP7, LMNB2, SPEF1, ALAD, NAA38, PHB1, IRAK1BP1, COA3, LIG1, CA11, CUEDC2, TPI1, ZNF414, HDHD3, CHCHD6, SAMD14, ATP5MF, VAMP5, C19orf47, CHCHD10, SMDT1, PDE6A, MPV17L2, CISD3, MZT2B, ETHE1, PSMA7, ZNHIT1, PGAM1, CYB561, MRPL54, GALK1, SLC25A39, CENPB, UBE2QL1, PLA2G4C, MRPL14, SF3B5, SEPTIN8, MED9, SEMA4C, MARCKSL1, ARL2, CLTB, TUBA8, PXMP2, PSMG4, TMEM147, C11orf24, KRT36	Negative NES	FDR < 0.05	74
GSE6090_UNSTIM_VS_DC_SIGN_STIM_DC_DN	0.00133511	0.016395	-0.427911	-1.8011	0	136	GRID2IP, PCP2, SCRT2, ANKDD1A, FBXL22, PSMB8, SCARF1, FBXL16, BTBD6, PSD, MYCL, AMIGO1, JAKMIP1, TIFAB, RUNDC3A, H1-10, TRPM2, MAL, THBS4, ISG15, IFITM1, GPRIN1, BSN, FGD2, GPBAR1, SPON1, PLD2, MAPK8IP2, SLC66A2, CGREF1, UBE2QL1, GHSR, CORO1A, EFCC1, CD247, SELPLG, IL27RA, TAFA2, ZBTB42, GLIS1, BCR, CARD9, HCRTR1, PITPNM3, SLAMF8, RIPK3, MYO1F, F2, DRC12, NRXN2, NLRC3, NFAM1, RUNX3, PSMB9, GNB1L, XCL1, SLC6A3, CTRC, SSTR3, FXYD2, C1QA, CDK20, BATF3, DHX32, PIK3R5, ADAMTS15	Negative NES	FDR < 0.05	66
GSE6092_UNSTIM_VS_IFNG_STIM_AND_B_BURGDORFERI_INF_ENDOTHELIAL_CELL_DN	0.00123916	0.016395	-0.356434	-1.57708	0	188	APOA2, KCP, INCA1, SLC23A1, GPR137, GAS6, NOTCH4, ENG, CHRNB1, H2AC25, KLHL35, CLIP3, SDCBP2, SCX, CHRNE, SLA2, TFR2, CLEC2L, MYH11, MARCO, STARD10, ARRDC1, OLFM2, C2, RABL6, DHX38, PRR5, LRRC17, HMG20B, GLB1L2, GSTM2, SFI1, SMPD2, C4orf33, RXRA, GAA, ABCB8, DNPH1, ZBTB39, RALGDS, SPOCK2, CNKSR1, DNM1, PHOSPHO1, CBX8, NECAB2, MARK4, RPL31, CARMIL3, FAM222A, NETO1, DES, PEG10, YIF1B, LDAF1, ANKRD22, PSCA, RPL3L, ADAMTSL2, CEP85, FRMPD1, RPL37	Negative NES	FDR < 0.05	62
GSE6259_BCELL_VS_CD4_TCELL_UP	0.00126103	0.016395	-0.403629	-1.77376	0	174	CCDC78, USP20, POLR1G, WDR46, PAQR7, GTSE1, PLCH2, UQCC3, RFTN1, BCL7A, GNA15, PTOV1, PPP5C, FAAP20, NOP14, JUND, LRP5, FOXM1, DDX27, H2AX, PRSS27, INTS11, TGFB1, PPM1G, H1-3, ACTN4, TRIM41, H2AJ, PCIF1, NCKIPSD, RBM42, LTB, EMP3, MTA2, UBALD1, LTBP3, GCDH, ASIC3, CIRBP, NAA80, LAMTOR4, EIF3G, LTBP4, GTF3A, TSSC4, CHCHD10, C6orf136, CLBA1, RFNG, TMSB10, VPS18, DAXX, ADRM1, UQCRC1, SLC66A2, TBC1D10C, DDX23, C1orf167, MMP14, LRSAM1, AP1S1, CROCC, ACTR1A, ST3GAL2, TP53, WNT5B, FBXL15, HSPG2, SIGIRR, DMTN, ZNF609, STING1, ILRUN, PPP1R15A, PPP1R14A, SLC25A37, ANK1, AKT1, BBLN, SZRD1, GPRC5C, MTG2, TNIP1, CD37, MKNK2, NCOR2, PRRC2A, UNC13D, RAB40B, THRA, KCNJ11, PREX1, MFN2, SHKBP1	Negative NES	FDR < 0.05	94
GSE6269_FLU_VS_E_COLI_INF_PBMC_UP	0.00127714	0.016395	-0.382225	-1.6493	0	155	TKFC, DNAJC4, TRABD, MOGS, RUSF1, SHC1, IFITM3, AP3D1, H2BC17, TGFB1, CXXC1, IFI35, IRF7, ACTN4, LIMD2, CALR, CNOT3, POLM, KMT2B, EMP3, CD74, ZSWIM8, CMTR1, RNF40, IRF3, TMT1A, COMT, TRIM14, NUCB1, SHFL, EIF4G1, NUP62, ISG15, IFI6, KDELR1, IFITM1, CCND3, SLC4A2, ARHGDIA, DNM2, BRD2, NPIPA1, HLA-A, HECTD3, DCAF15, MYO18A, SH2B2, SMG7, AGRN, PI4KB, NFATC2IP, TYK2, RSAD2, SIGLEC1, LARP1, UBA7, POU2F2, GAK, MX1, SZRD1, PTK2B, OGDH, CAPN15, HLA-B, STRN4, SREBF2, RPN2, GNAI2, OASL, MYO9B, GOLGA2, TLN1, CHST12, LGALS3BP, HESX1, PDIA6, NRBP1, ATP13A1, GSE1, SART3, OAS1, ZBP1, CAPN3, COPS7A, GLYR1, MMP9, DCTN1, TRIM21, GTPBP2, ACTB, IFITM2, OAS3, GMIP	Negative NES	FDR < 0.05	93
GSE6269_HEALTHY_VS_E_COLI_INF_PBMC_UP	0.00125945	0.016395	-0.43407	-1.90311	0	171	HTRA2, BLK, BRD3OS, CXCR5, RPS6KB2, ABHD14A, HS3ST1, UCKL1, FHIP2B, CSNK1D, ABHD6, SEC13, PDXDC1, MOGS, C11orf21, PPOX, NT5C, GGA2, TOR3A, SGSM3, RASSF1, TSPAN3, INTS11, CRELD1, RABEP2, CXXC1, EML2, METTL3, AHSA1, FADS3, TRADD, ERBB2, TESK1, HEMK1, NUP85, ACADVL, ITFG2, TMCO6, ZSWIM8, IRF3, RER1, P2RX5, MYBBP1A, LIN7B, SFI1, CBX7, P3H1, ZGPAT, CIITA, TLE1, MAP4K1, MED22, SKIC2, P4HTM, IVD, IL21R, LRCH4, APBA3, SUGP2, COL6A2, SCAP, PUS1, MICAL3, NPC1, CD2BP2, ACTR1B, ACAP1, ARHGAP45, RASGRP2, PIAS4, NHERF1, MAGEF1, NFATC2IP, ILRUN, SBF1, HMCES, TAF5, PWWP3A, GAK, LLGL2, RGL2, AKAP1, IFFO1, CLK2, PSD4, RGS14, CDK2AP2, ADRB2, PDIA6, ZNF133, NISCH, CCR6, GSE1, PRKD2, NSUN5, WDR59, PILRB, CAPN3	Negative NES	FDR < 0.05	98
GSE6269_HEALTHY_VS_FLU_INF_PBMC_DN	0.00129534	0.016395	-0.379566	-1.6225	0	148	CCDC86, ATN1, FCGR1A, LMCD1, FXYD6, IFITM3, H1-0, TGFB1, IFI35, CALR, LSP1, EMP3, RAB11B, CD74, NAPA, PAQR4, C2, SSBP3, RNF40, DEDD, NUCB1, SLC43A3, LGALS9, AGPAT3, WBP2, HPS1, ISG15, IFIT1, IFI6, ABCC6, KDELR1, IFITM1, SERPING1, G6PC3, CTSD, CTIF, ARHGDIA, MINK1, ZDHHC24, SH3BGRL3, HLA-A, GPSM3, DCAF15, PLD3, TBC1D10B, EPHB2, STXBP2, IFIT3, LY6E, GRN, GNRHR, RSAD2, ALDOA, SIGLEC1, FKBP8, CALM3, R3HDM4, LARP1, SIGLEC15, OS9, PPDPF, MX1, SZRD1, STRN4, SREBF2, GNAI2, OASL, PML, APOBEC3A, SCAMP4, HERC5, SBNO2, TLN1, STAB1, LGALS3BP, GRINA, ADM, TM9SF4, OAS1, PTGIR, SPI1, GNAS, HLA-G, AGPAT1, FTL, NFIC, RNASE2, ACTB, IFITM2, OAS3, TAGLN2	Negative NES	FDR < 0.05	91
GSE6875_TCONV_VS_TREG_DN	0.00122249	0.016395	-0.334416	-1.48608	0	192	TP73, CCNF, RPS6KL1, WDR46, LSM4, RUVBL1, LAMA5, NAGS, TUB, PRR15, DENND2A, RNASEH2A, FKBP4, GNG3, FXYD6, KANK3, CCNE2, PRKAR1B, PALM, NAT14, ASPDH, ACSBG2, CHAD, CORO6, PEPD, EXOSC5, ZNRD2, AP4M1, CBX2, ALAD, POLR2I, MRPL4, ATAD3A, UQCR11, CUEDC2, WIZ, LIN7B, KLF1, DDX49, PLXNA1, CAPG, LEAP2, DGCR8, MED16, ORM1, TIGD3, PTPN1, MZT2B, ST6GALNAC2, RRP9, RNF207, GTF2F1, EIF4EBP1, WNT5B, TRAM2, ZBTB7B, POLQ, CDC25A, NCS1	Negative NES	FDR < 0.05	59
GSE7460_TREG_VS_TCONV_ACT_WITH_TGFB_DN	0.00121803	0.016395	-0.444174	-1.9768	0	193	ABI3, ACP5, PAQR7, UNC45A, FAM98C, ACD, TRABD, UCK2, RAD52, ABHD15, MPND, MGAT3, CREB3L4, C21orf58, ZBTB17, SQSTM1, PCYT2, RBM38, EBI3, GLMP, KEAP1, CORO6, RUNDC3A, ADCK5, SH3GL1, KHK, TM7SF2, HCST, GPR18, CLDN15, CHID1, NAPA, MRPL4, DNAJB2, MIIP, HLA-DOA, GPAT2, RPS8, RHBDF2, PRKCSH, HVCN1, OGFR, TMEM229B, NUDT18, INTS5, RPL3, RRAD, SERTAD1, CARD11, APOBR, CTSD, MVD, ZFP64, FAM78A, MAN2A2, POR, CFAP157, NOL12, CCDC150, NEDD4L, HMGCL, BCKDHA, SURF4, FASTK, CAPN10, FASN, PLD3, RPL19, PGM5, KCNN4, ZBTB7B, RPLP0, UBXN6, PARD6A, TECPR1, NEB, SIGIRR, RPL7A, MYRIP, AKR7A2, RPSA, DAPK3, DAP, TNNT1, EIF4H, FERMT3, TMEM219, CEND1, SIRT7, GPR20, NEURL4, TBC1D22A, INKA1, APPL2, MFHAS1, TSTD1, ZNF526, TRAF3IP2, ST3GAL1	Negative NES	FDR < 0.05	99
GSE7509_UNSTIM_VS_FCGRIIB_STIM_DC_UP	0.00126263	0.016395	-0.428516	-1.88004	0	172	ADGRA2, NEK2, CSDC2, CCNF, METRN, SOX30, PRC1, KIF2C, OSBPL6, TNS2, DNAJB13, PPP2R5D, TRABD, GPT, KIF22, IDH2, NINJ2, LRP5, CCNB2, CDCA3, TLCD3A, PCYT2, CD79A, TIMM50, CORO6, MGAT4B, NDUFB10, LMNB2, EVC2, SMTN, ACBD4, MAZ, BFSP2, ROGDI, RPS8, SSBP4, PMVK, FBXL19, DLGAP5, TSSC4, LRRN4CL, PHB2, BAHCC1, CDC25B, RAB3A, SCARF2, SLC27A4, NCAPH2, MYBL2, MEGF11, LSM14B, PHPT1, CROCC, FAM83D, JAM2, RARA, ZC3H4, NCKAP5L, LRRC27, RNF126, GAMT, CIZ1, PPP1R13L, REXO1, CSNK1E, XXYLT1, BRPF1, MAPK8IP1, MCM10, C2CD2L, NCAPD2, NCOR2, PLEKHG2, MLPH, ST6GALNAC6, INO80B, PLEKHG5, SLX4, SLC26A11, SCD, NUDT16L1, SH2B3, TACC3, PRSS12, PTGIR, NEU1, CTRC, CEP295NL	Negative NES	FDR < 0.05	88
GSE7509_UNSTIM_VS_IFNA_STIM_IMMATURE_DC_UP	0.00125786	0.016395	-0.356981	-1.57051	0	176	NEK2, BCAS1, DHCR24, KIF2C, OSBPL6, GPD1, GPT, TECR, MYL6B, IDH2, PGF, AIMP2, SHCBP1, CDCA3, TLCD3A, FOXK2, NELFE, CCNE1, TXNDC5, TPX2, TIMM50, NDUFB10, MVK, NACC1, HK1, RNF26, PFDN1, CDK1, TUBG2, DHPS, RPS6KA2, R3HCC1, GYS1, ALYREF, ROGDI, DCBLD2, CDHR2, ALDH1L2, DLGAP5, LRRN4CL, PCBP4, SF3A2, PHB2, HDLBP, SLC27A4, MYBL2, FAM174B, FKBP2, LSM14B, MKI67, PGP, FAM83D, NCKAP5L, EEFSEC, RPL38, DNM1, CSNK1E, CRLF1, XXYLT1, SLC25A10, MAPK8IP1, RPL31, DHCR7, MCM10	Negative NES	FDR < 0.05	64
GSE7509_UNSTIM_VS_TNFA_IL1B_IL6_PGE_STIM_DC_UP	0.00124844	0.016395	-0.356535	-1.57542	0	183	MMRN2, NANS, WDR46, IMPDH2, PCCB, TBCD, RANBP1, KDELR3, NCDN, PPP5C, SNX17, RNASEK, SHCBP1, MCM3, MCM7, IFRD2, NOL6, NME4, PSKH1, ECHS1, CAPN1, HARS1, PTPA, AAMP, NMRAL1, NOP2, MRPL20, CHID1, GCDH, DOLK, LMNA, DDX56, BOP1, TBL3, CCT3, LIG1, CKB, MGAT1, GUK1, APEH, GIPC1, MED16, DHX58, NUDT22, LIMD1, MAP2K3, MTCH1, GSS, ANXA6, MOV10, NDUFS2, SLC31A2, THOP1, NAGPA, PLD3, ABHD8, MAP1LC3A, IFIT3, KCTD5, DDB1, FZD1, WFS1, TAPBP, AKT1, MVP, FAM118B, ATP5MC2, HSPBP1, PRMT7, RPA1, TKT, WDR18, TRIM28, ATG4B, EDEM2, EHD3, CBR3, MBOAT7, COPG1, AURKB, CXCL10, GAPDH, AK1, YTHDF1, ADSL, CPT2, MCM6, XPO5, BTD, PI4K2A, DNAAF5	Negative NES	FDR < 0.05	91
GSE7548_DAY7_VS_DAY28_PCC_IMMUNIZATION_CD4_TCELL_DN	0.00122249	0.016395	-0.37025	-1.64532	0	192	HSD17B1, HLA-DPA1, NAB2, CTSH, TAF10, LSM4, MTHFD1, PCCB, TXNRD2, FCGR1A, GSTZ1, WARS1, IGFBP4, APEX1, LAG3, NHP2, SURF1, SLC49A3, PTPA, SLC7A7, TRMT1, UBE2S, DDB2, FAM53B, PSMB10, C2, LIG1, ZNF688, RABGGTA, ASCL2, EIF3I, EIF3K, RFC2, PARK7, FCN1, VAMP5, GDPD5, LSM7, MT3, ITGB2, VPS11, KCNE1, MT1A, PPP1R7, ETHE1, SLC29A2, PSEN2, AKR1A1, SNRPB, FLAD1, IER2, UBB, TRIB2, RBMS2, ICAM2, ZNF593, PSME2, TSC2, PLAAT4, BAK1, EXOSC7, COX5B, YJU2, PSME1, FKBP8, POLRMT, LARP1, UBA7, SLC6A12, TAPBP, COX4I1, ADGRE5, MT1F, RRS1, ECI1, IRF4, POLDIP3, HLA-F, CAPN2, IDUA, PAFAH1B3, WDR18, NXF1, LAMP3, RAB40B, SEMA6A, TNF, SIK1, INPP5D, LGALS3BP, KCNQ1, YBX1, PSMB9, FLOT2, TRHR, RPA3, RAP1GAP2, PSMB3, NDUFB7	Negative NES	FDR < 0.05	99
GSE7548_NAIVE_VS_DAY28_PCC_IMMUNIZATION_CD4_TCELL_DN	0.00125313	0.016395	-0.347	-1.53085	0	181	PKMYT1, DTX4, ADCY1, OGG1, SPTBN2, GABARAP, CKS1B, SHMT2, APEX1, PTPN14, EPOR, PFKFB2, SCNN1A, CCNE2, IL12RB1, ARVCF, AAMP, IZUMO4, NCKIPSD, POLR2I, TTLL12, ZNF79, DOHH, HLA-DOA, MAFK, RFC2, IGHMBP2, U2AF2, SCAMP3, DRAP1, TCAP, TMEM109, PUF60, SPEG, SPAG7, BCL3, B3GALT4, ATP5F1B, SPATA2L, CBX4, AKR1A1, PSMD4, HRK, SARS1, C1R, HDGF, TLX2, HTR3A, MTERF4, SMO, ID1, MTG1, TNNT1, HNRNPUL1, CALB1, ARHGEF1, TNFSF12, TCN2, NDUFS3, GALNT2, ETV4, CPNE6, VIPR2, ECI1, CTRL, SCN1B, PGLYRP1, AMH, LAMP3, NBL1, STX10, FRMPD1, TMEM259, MMP15, DDX19B, ZMIZ2, TTYH2	Negative NES	FDR < 0.05	77
GSE7568_CTRL_VS_24H_TGFB_TREATED_MACROPHAGES_WITH_IL4_AND_DEXAMETHASONE_DN	0.00121803	0.016395	-0.351341	-1.56312	0	194	PMFBP1, CSDC2, SCRT2, RGS17, PCGF2, DXO, MYCN, TOM1L1, JUND, SLC2A12, GATM, ZSWIM4, TMEM119, SPATA9, NDUFA4L2, SPTB, ITGB7, NDUFV3, TPCN1, UCN, ZMYND15, SLC7A7, EMID1, RCE1, CENPV, ESYT3, TIGD5, OAZ3, TNFRSF14, RARG, TRIM7, XRCC2, SIGLEC7, COX6B1, IGSF9, B4GALT2, FAM81B, TRPV4, UPK2, IMP3, PROC, FSTL3, CHAC1, CARD10, PDE2A, MYL4, DOCK3, TFF3, RUSC2, TMEM175, TNFRSF4, GPR132, UPK3B, ALOX12B, SLC12A3, AP2M1, EPN1, CLSTN3, PYCARD, ATP5MC2, RASSF7, ATXN7L2, AMH, JPH4, FAM171A2, HSBP1L1, ATG4B, TMEM198, NRIP2	Negative NES	FDR < 0.05	69
GSE7568_CTRL_VS_3H_TGFB_TREATED_MACROPHAGES_WITH_IL4_AND_DEXAMETHASONE_UP	0.00130548	0.016395	-0.357868	-1.52296	0	144	PFDN6, DCPS, APOM, H2AC4, PROCA1, ARHGAP44, OGFOD2, NT5C, CDKN2A, GPX1, GNG3, PALM, TOP2A, REC8, MARCO, TMEM51, EVC2, TRIM31, COL9A2, PSMC3, LBH, CKB, NDUFA8, HDHD5, TSEN54, DNMT1, MVD, SFN, LGI4, ABHD14B, PLD2, GSTP1, SOD1, RSAD1, EFCC1, CDKN3, SIAH2, APRT, HDAC11, ARHGAP23, CKMT2, DNMT3B, SYNE4, P3H3, PITPNM3, LMOD3, HSH2D, UBE2J2, CHRNA9, SNAP91, BUB1B, PSMB9, FGR, UROC1, RDH12, GPR87, DDX24, ITGA2B, HPCAL1, LCMT2	Negative NES	FDR < 0.05	60
GSE7831_CPG_VS_INFLUENZA_STIM_PDC_4H_DN	0.00123457	0.016395	-0.383811	-1.69882	0	191	UHRF1, PKMYT1, SHMT1, ARHGEF39, ERCC2, NANS, KIFC1, FSCN2, ZNF513, NDUFB2, TEDC2, TSTD2, NDUFS8, CCHCR1, CDCA3, CEP55, CENPN, DTYMK, ENKD1, SPC24, H1-4, GPX1, MYCL, TONSL, SGO1, NODAL, PNKD, CDCA5, CCDC18, MYO18B, COL6A1, AGFG2, NAA38, NUTF2, ORC1, PLEKHF1, NSMCE1, SLC43A3, LYPD6B, FBXO46, TICRR, WDR90, FEN1, HASPIN, FABP5, DNMT1, RNF166, HYOU1, ZDHHC8, NKG7, CIT, PSMC3IP, SCRIB, RPL41, SLC25A39	Negative NES	FDR < 0.05	55
GSE8621_LPS_PRIMED_UNSTIM_VS_LPS_PRIMED_AND_LPS_STIM_MACROPHAGE_UP	0.00125156	0.016395	-0.36412	-1.60654	0	186	DEXI, LARGE2, ACO2, PKN3, GAS6, TAF10, ATP6V1G2, SMAGP, TECR, PPIL2, LONP1, HGS, AP3D1, ATP5F1E, LMNTD2, GBA2, LYL1, PTPA, KHK, TXN2, RING1, SLC25A23, ANTKMT, DNAJB2, H1-2, DMWD, COMT, PLEKHJ1, CA11, RARG, EML3, C19orf67, GALNT6, RPL24, RPL3, TEX264, MGAT1, DNTT, TTC38, MOB2, RPS10, SERTAD1, ZNF428, TSEN54, LEAP2, PYGB, MAP4K1, PITPNM1, SKIC2, EIF4A3, VMAC, HSD3B7, RRP9, WTIP, TRMU, SLC39A11, JOSD2, VKORC1, GPSM3, LIME1, TMUB2, ATOSB, RPLP0, UBXN6, ICAM2, NLRC5, SMO, DAPK3, SEPTIN8, EVA1B, PIM1, LZTS2, CAVIN3, FKBP8, CERS4, ADI1, TOR4A, HSCB, PPDPF, CSNK1G2, APPL2, CTNNAL1, SUGP1, NEFH, DAP3, MPRIP, MGRN1, FNBP1L, CDKN2D, WDTC1, ADRB2, AGPAT2	Negative NES	FDR < 0.05	92
GSE8921_UNSTIM_VS_TLR1_2_STIM_MONOCYTE_6H_DN	0.00122699	0.016395	-0.344291	-1.52996	0	195	TK1, SKA1, DOC2A, NANS, EME1, PRC1, GPR68, GNPTG, GNA15, HMMR, MOGS, MCM3, PLCD1, METTL24, SLC2A12, COL4A4, ENKD1, CHRNE, EBI3, C8G, COASY, SMTNL1, IL12RB1, ITGB7, ANAPC15, CEP170B, MFSD10, BCKDK, CFB, IRAK1BP1, DPAGT1, KPNA2, DLGAP5, VAMP5, LRRN4, MAP7D1, HDLBP, ILDR1, UAP1L1, IFNG, TMA7, NXN, SCAMP2, CARD10, BUB1, MMP14, TBX21, TNK2, CDK5, CROCC, NSD2, UBE2L3, SLC25A19, KCNK6, RBMS2, FAM72A, FBXW4, N4BP3, SLC4A11, PNP, PLK3, AURKAIP1, TAPBP, IGSF9B, TMBIM1, DBI, ADAM8, CD160, GNPDA1, TBKBP1, ACOXL, CKS2, SELENOH, PEDS1, C19orf25, FGR, CXCL10, ADM, PLAAT3, RPA3, CD6	Negative NES	FDR < 0.05	81
GSE9006_HEALTHY_VS_TYPE_1_DIABETES_PBMC_1MONTH_POST_DX_DN	0.00126263	0.016395	-0.364517	-1.60332	0	177	ADGRA2, EEF2KMT, C1orf105, CNTNAP1, TCTN1, B4GALT7, TMEM223, LRRC8E, MUS81, LIPE, C3orf18, CDKN2C, EPOR, BOLA1, ROBO3, SLC19A1, RNF167, PRSS53, BACE1, NOL6, LBHD1, H2BC13, TIMM8B, SLC12A5, NOP2, HMBS, SEPTIN9, KPTN, TGFB3, SLC39A1, TIGD6, ZNF629, PCBP4, VPS52, BBC3, SIT1, RXRA, CBY1, CIITA, CCDC51, EGR2, RABEPK, SEMA6C, PLCG1, TMEM104, CLASRP, PCDH7, FUT7, ZNF692, KEL, LRRC75B, TSPAN32, ERF, RNF25, RPS16, GFOD2, SH2D3C, SPSB1, ING4, SNPH, ZNF778	Negative NES	FDR < 0.05	61
GSE9006_HEALTHY_VS_TYPE_2_DIABETES_PBMC_AT_DX_UP	0.00124224	0.016395	-0.523088	-2.31576	0	190	GPS2, HLA-DPA1, SERPINF1, POLR2E, VPS4A, SNF8, TAF10, CORO1B, LRRC47, ERP29, SLC25A1, NDUFS8, PRPF31, FOXK2, ZNF580, RNPS1, PDIA4, SLC52A2, HSF1, ATP5F1E, TGFB1, BCL7C, CD81, UBE2S, MFSD10, LIMD2, CNOT3, PFDN2, DEAF1, SMARCD2, TNFRSF14, FAM53B, PSMB10, SART1, SSBP3, NUTF2, STK25, SMIM10L1, SSRP1, R3HCC1, FBXO41, SH3GLB2, HMOX1, MAP2K2, HMG20B, TSR3, ZNF512B, ATP5F1D, SRSF9, PTBP1, RBCK1, LTBP4, CDCA4, DDX49, NSMF, TMED9, ST6GALNAC4, U2AF2, SF3A2, DRAP1, HRAS, RAB5C, ADRM1, AHCY, MDH2, ANXA6, MINK1, VPS51, CBX4, ECSIT, TLE5, PRCC, EDF1, TSPAN14, MTA1, GTF2F1, CDC37, DOK2, PPP1R14B, XAB2, TP53, MYG1, FBXL15, DAZAP1, ILVBL, SAC3D1, STARD3, THOC6, LIMK1, MYH9, PKN1, RASGRP2, PDLIM2, RPN1, RNF126, HNRNPUL1, APRT, ARHGEF1, MARCKSL1, ARPC4, GID8, EIF4H, CALM3, AURKAIP1, GSN, MVP, GZMM, ATP5MC2, BBLN, AP5Z1, CAPN15, DBI, CFL1, TKT, IDUA, REX1BD, WDR18, DGKZ, RPLP2, PABPN1, EDEM2, UCP2, PFN1, MFNG	Negative NES	FDR < 0.05	124
GSE9006_TYPE_1_VS_TYPE_2_DIABETES_PBMC_AT_DX_UP	0.00121803	0.016395	-0.605089	-2.69205	0	194	GPS2, HTRA2, PFDN6, POLR2E, DNAJC17, SNF8, MZB1, TAF10, IMPDH2, GADD45GIP1, WDR74, ERP29, TECR, PPIB, PRPF19, PRPF31, ZBTB17, FOXK2, H2AX, SLC39A4, PDIA4, BANF1, SLC7A5, PAF1, THAP7, CD81, UBE2S, AAMP, MFSD10, LIMD2, CNOT3, GFUS, SLC25A22, PFDN2, RBM42, SMARCD2, ANTKMT, TNFRSF14, PSMB10, GCDH, SART1, STK25, SSRP1, PPP6R2, IRF3, FBXO41, PRR5, SH3GLB2, TBL3, NFKBIB, HMG20B, PTMA, TSR3, ZNF512B, NELFB, NOC2L, ATP5F1D, SRSF9, ANAPC2, PTBP1, CDCA4, RPL11, UBE2M, TMED9, TSSC4, ST6GALNAC4, U2AF2, SF3A2, DRAP1, FABP5, HDHD5, HRAS, PUF60, CCS, CD7, BRMS1, ADRM1, LRRC41, MED22, ANXA6, VPS51, TLE5, PRCC, CLPTM1, EDF1, TSPAN14, MTA1, RALGDS, APBA3, SNRNP70, SDF2L1, CDC37, EEF1D, XAB2, TP53, DCAF15, MRPS2, CDK9, DAZAP1, SAC3D1, PTPN6, STARD3, RPL36, THOC6, SIGIRR, CORO1A, AIP, RASGRP2, PDLIM2, EXOC7, RAB1B, YJU2, PEF1, ARHGEF1, E4F1, KLF13, MARCKSL1, SPINT2, ABCF3, ARPC4, ATP1A1, QTRT1, RPS27, AURKAIP1, GSN, GZMM, ATP5MC2, BBLN, AP5Z1, ATP2A3, RRS1, SIPA1, VPS9D1, ABHD17A, SREBF1, CFL1, TKT, WDR18, TRIM28, PIN1, SLC2A4RG, DGKZ, POLD2, ARF5, RPLP2, UCP2, PFN1, AMBRA1, RPL37, CDK2AP2, TMEM259, ATP13A1, COPG1, NAA60	Negative NES	FDR < 0.05	154
GSE9037_CTRL_VS_LPS_4H_STIM_IRAK4_KO_BMDM_UP	0.00121803	0.016395	-0.360087	-1.60257	0	193	VAT1, ANKRD37, CNP, SHARPIN, CFAP410, FCGR1A, CHRNA2, TECR, CNNM3, NDUFB2, CAMK1, KIF24, BRF1, ACOX3, STEAP3, PATZ1, MFSD12, NAT14, CBX6, CORO6, LYL1, FAM89B, ASCC1, EMC1, INPP5K, PTMS, ACSF2, IRF2BPL, TFAP4, PCNT, FAM234A, AKT1S1, DUOX1, PLBD2, DMAC2, C19orf47, FURIN, NRROS, GIPC1, CNDP2, RAB5C, MRPL41, TTYH3, MAN2A2, CD300LD, PINK1, SCAMP2, PYCR2, SNX8, NUDT16, CCDC150, CORO7, TMEM86A, SLC39A11, CLN6, UBALD2, DOK2, DCAF15, MORN3, PWWP2B, TRIM8, DAP, TNFRSF21, KNOP1, CSNK1E, ADI1, SGSH, PYCARD, PLEKHO1, PTK2B, SIPA1, CLIC3, RAD9B, INPPL1, BCL2L1, NDUFS6, LDB1, SYNE3, FIBP, MELTF, CST3, MXI1, TRAPPC1, NR2F6, TUSC2	Negative NES	FDR < 0.05	85
GSE9316_CD4_TCELL_BALBC_VS_TH17_ENRI_CD4_TCELL_SKG_PMA_IONO_STIM_FR4NEG_UP	0.00123916	0.016395	-0.364475	-1.61266	0	188	ANXA9, MYO5B, PFDN6, POLR3H, ELMO3, CCDC159, CXCR6, LBX2, LAMC3, SYCP3, IQCC, SNRNP25, ESR1, NUDT1, DUSP14, NDUFB2, TNFRSF8, CLDN7, PTK6, BOLA1, RBKS, CINP, TIMM50, MRPL40, PASK, TM7SF2, COL9A2, AP4M1, TIMM8B, PSMC3, TUBG2, ZNHIT3, ACADVL, NAA38, ARMC6, SOX12, NSMCE1, TRIR, EMC8, COX6B1, VAMP5, ACOT8, TNFRSF17, SMDT1, NUDT22, DNAH8, IFNG, AP2A2, FARP2, SLC29A2, RITA1, CDK5RAP1, FLYWCH2, TRUB2, MYG1, CLPP, C19orf73, EXOSC7, UPK3B, PIM1, TST, NME1, NDUFS3, CCDC70, KIF5A, CLIC3, MRPS18A, WDR4, DKK2, AKAP1, NDUFS6	Negative NES	FDR < 0.05	71
GSE9601_UNTREATED_VS_PI3K_INHIBITOR_TREATED_HCMV_INF_MONOCYTE_UP	0.00125	0.016395	-0.52069	-2.2915	0	173	ACSBG1, H2BC3, RNASEH2C, BAIAP3, TUBGCP2, KIF2C, SRRT, H1-5, B4GALT7, H2AC25, CCDC97, BIRC5, ARL6IP4, NDUFS8, MCM3, MEA1, PPP1R9B, EZR, TPX2, POLR2L, THAP7, CXXC1, NFKBIE, CHMP4B, MAD1L1, CCDC12, RCC2, PSMB10, RELB, DDX54, SSRP1, MIIP, H4C4, IRF3, PTPRS, DDA1, PSMC4, MAP2K2, HNRNPL, CTBP1, LRRC8A, ELOB, RBCK1, NDUFA8, TSSC4, NCAPD3, BSG, GIPC1, DDX41, CAPG, PUF60, DNMT1, EHMT2, FRMD8, OSBPL5, GRK2, CARMIL2, TMA7, ANXA6, ARHGDIA, TMCO4, SDF4, ZC3H7B, EHD4, TMEM158, CIT, GTF2F1, NOSIP, H4C16, FLII, WBP1, MYO18A, RPL41, TRAF1, GRAP, ARHGAP45, MYH9, RPL18, H4C6, CORO1A, RPL28, EXOC7, RAB1B, RPL38, SERF2, TFEB, PIM1, DPP9, CYBA, ARHGEF1, CSRP1, FKBP8, PSMB4, MAP4K2, SIRT7, PYCARD, RPS26, OS9, CSNK1G2, SIPA1, IRF4, RPL37A, SCPEP1, TNIP1, ARHGAP27, ACTL7B, PAFAH1B3, NDUFS5, RGS14, TLN1, PREX1, MYO1F, SHKBP1, YBX1, SF3B2, MBD3, ANKRD11, RPS29	Negative NES	FDR < 0.05	118
GSE9650_EFFECTOR_VS_EXHAUSTED_CD8_TCELL_UP	0.00122399	0.016395	-0.354113	-1.57439	0	196	DCPS, ACP5, CORO1B, LSM4, GCAT, TMEM223, HNRNPAB, ISYNA1, WARS1, PPIB, CMTM7, MTSS2, FHL2, ZFYVE19, RNF167, PTTG1, RNPS1, TBCB, EIF2B4, ITGB7, TMC6, DHRS1, FAM89B, GPC1, EIF3B, GIT1, BCKDK, SMPD1, TMEM208, DEAF1, EBNA1BP2, GOLM1, LRWD1, NSMCE1, RPS6KA4, USP5, RABGGTA, YIPF3, LAMTOR4, DUS1L, FAM117A, DDX41, CTSD, MIEN1, SLC66A2, MTCH1, ANXA6, EIF4A3, SSNA1, CDC37, PLD3, ATP6V0C, PTPN6, C8orf33, ICAM2, KIAA2013, EIF6, ARFRP1, TSPAN31, RPN1, DAP, DNM1, TIMM44, BSCL2, DNAJB1, RPP25L, TWF2, CCNDBP1, HMCES, AP1M1, EIF2B5, AURKAIP1, TMEM147, VAV1, EFTUD2, RMC1, ABCA2, PALD1, DBI, AXIN1, LYSMD1, ATP6V0B, MKNK2, DPM2, SLC1A5, MRPL34, CIB1, SRP68, MLX, CDKN2D, SELENOH, MFNG	Negative NES	FDR < 0.05	92
GSE9960_HEALTHY_VS_GRAM_NEG_AND_POS_SEPSIS_PBMC_UP	0.00128041	0.016395	-0.424282	-1.83261	0	156	ZBTB32, METRN, SH3D21, ANKRD13B, TMEM132E, NOTCH4, SHARPIN, PCGF2, SPTBN2, TNFRSF13B, EVPL, MAST1, BRF1, FBXO44, HCN3, HBM, CHRNE, BCAS4, TONSL, RNH1, DMPK, SLX9, CNGA4, LRWD1, SLC25A42, USP5, TUT1, GPLD1, PARD6G, SUSD2, AGPAT3, PIEZO1, PDE1A, DAB2IP, TNK2, SLC4A1, TMEM132A, PARD6A, WIPI2, MUC6, CETP, TSNARE1, AKT1, BRPF1, NEURL4, ZNF316, RGL2, NR4A1, MIP, RAB37, AMH, MST1R, ACOXL, SIK1, WWC1, PLXDC1, SLC6A20, INSRR, MUC4, PDZRN3	Negative NES	FDR < 0.05	60
GSE9988_ANTI_TREM1_AND_LPS_VS_VEHICLE_TREATED_MONOCYTES_DN	0.00122399	0.016395	-0.337118	-1.49883	0	196	NT5DC2, ATF5, ABI3, ACP5, BCL9L, CTSH, NAGS, GABARAP, ENG, DAGLB, STK11, PATZ1, ZC3H10, PPP1R9B, PRELID1, SUN2, CXCL16, FAM89B, TNFAIP8L1, NECTIN2, NELFA, ZNF710, CDC34, KCTD2, EMP3, MAP3K3, PAGR1, ARRDC2, DUSP7, PHF23, CSF1R, SRSF9, PPP1R18, TMED9, LFNG, MAP7D1, NRDE2, APOBR, THAP11, PPP1CA, BCL3, PLXNB2, CTDSP1, FAM78A, GIMAP8, ATXN7L3, CMTM3, USP19, BMF, WRAP73, DOK2, IRF5, KLHDC3, ATG9A, NCKAP5L, SLC43A2, CENPB, GNB2, NPC2, TARS2, CORO1A, SLC16A3, SH2D3C, TRIM8, ARHGAP30, GRN, SDHA, IL27RA, ARHGAP22, TFEB, OAZ1, KLF13, ELOVL1, MARCKSL1, RPL27, TNRC18, CD14, TWF2, ENO1, MRFAP1, LGALS1, IKBKE, ARRB1, CSK, MIGA2, IFI30, DNAL4, CALHM2, ARHGAP27, GNAI2	Negative NES	FDR < 0.05	90
GSE9988_LPS_VS_VEHICLE_TREATED_MONOCYTE_DN	0.00121803	0.016395	-0.363369	-1.61664	0	194	NT5DC2, ATF5, ACP5, CTSH, UNC45A, NAGS, GABARAP, ENG, DAGLB, ZNF740, STK11, JUND, PPP1R9B, PRELID1, SPIDR, CXCL16, LYL1, FAM89B, SH3GL1, UBAC1, NELFA, CDC34, B4GALT3, MAP3K3, PAGR1, ARRDC2, DUSP7, PHF23, ZNF688, TMEM121B, CSF1R, PPP1R18, MAP7D1, ZNF511, GLTP, TTC7A, APOBR, THAP11, PPP1CA, PLXNB2, CTDSP1, MTCH1, FAM78A, ATXN7L3, CMTM3, USP19, BMF, LAMTOR2, MPG, GSTP1, DOK2, KLHDC3, PGP, ATOSB, RARA, ATG9A, NCKAP5L, CENPB, ARHGAP45, WIPI2, CORO1A, SH2D3C, ARHGAP30, TMEM101, GRN, SDHA, IL27RA, ARHGAP22, TFEB, RGS12, KLF13, ELOVL1, RPL27, TWF2, LGALS1, CSK, RAB8A, PLEKHO1, TMBIM1, INTS9, IFI30, DNAL4, CALHM2, ARHGAP27, NCOR2, IFFO1, PSAP, ANKRD13D, DGKZ, VMO1, PLIN3, DYNLL1, MYO1F, GID4, BRD3, PIP5K1C, RUNX3, TNFAIP8L2, NUDT16L1, WBP1L, TACC3, ARPC1B, PIK3CD, RPS6KA1, TYROBP, CLIC1, NFIC, RHOG, RAB11FIP4, PFKFB4	Negative NES	FDR < 0.05	110
KAECH_DAY8_EFF_VS_DAY15_EFF_CD8_TCELL_UP	0.00121803	0.016395	-0.383599	-1.70721	0	193	CDC20, DCPS, NELFCD, NANS, PRC1, CDC45, ACOT7, CKS1B, KIF22, NUDT1, TIMM13, RRM2, BIRC5, ISYNA1, PCLAF, TUBB, PPIB, SLC25A4, ROM1, DDT, CCNB2, TYMS, CDKN2C, PRELID1, BANF1, TOP2A, WDR83OS, DHRS1, PTPA, FAM89B, TXNDC17, DDOST, CDCA5, TNFAIP8L1, CDC34, CASP7, NDUFB9, CDK1, CCDC12, ASF1B, MRPL27, TCF19, EIF3D, LIG1, EIF3K, PRDX1, EIF3C, RPL13A, NDUFA8, DLGAP5, KIF11, PHB2, MCM5, PUF60, CNDP2, BATF, MRPL41, PSMB6, ANXA6, SSNA1, MKI67, HM13, LGALS3, PSMD8, ERGIC3, MRPS17, AIP, FDPS, RPSA, ATP5PF, RPN1, DAP, QNG1, ALDOA, MRPL43, LGALS1, GZMB, STMN1, INTS9, PSMC1, PDCL3, DBI, ADAM8, E2F8, GNPDA1, WDR1, NFE2, CDC25C, PGLYRP1, CIB1, SRP68, LAMTOR1	Negative NES	FDR < 0.05	92
ERWIN_COHEN_BLOOD_TC_83_AGE_23_48YO_VACCINATED_VS_CONTROL_2DY_UP	0.00133869	0.016395	-0.424744	-1.76403	0	117	TREX1, ETV7, WARS1, BST2, IFI35, IRF7, TTC21A, CMTR1, GALM, LGALS9, SHFL, TOR1B, HELZ2, ISG15, IFIT1, IFI6, IFITM1, SERPING1, DRAP1, FBXO6, HES4, SRGAP2, BATF2, NEXN, MOV10, CALHM6, SAMD4A, IFIT3, LAP3, ATRIP, LY6E, RSAD2, SIGLEC1, ISG20, UBE2L6, SRGAP2B, MX1, MVB12A, IFIT2, PARP14, LIPA, OASL, PML, APOBEC3A, STAT2, LAMP3, ANKRD22, HERC5, SP140, CCL2, CXCL10, MAFB, OAS1, ZBP1, SAMD9, IFIT5, IFITM2, OAS3, SOCS1	Negative NES	FDR < 0.05	59
GARCIA_PINERES_PBMC_HPV_16_L1_VLP_AGE_18_25YO_2MO_DN	0.00116822	0.016395	-0.327446	-1.50001	0	273	VAT1, DOC2A, MAPK12, GCHFR, TUBGCP2, ACP5, HS3ST1, DXO, CFAP410, ISYNA1, PTDSS2, SPAG1, CACNA2D2, HBA2, CLDN7, CACFD1, MZF1, TSPAN4, DBP, RARRES1, ZNF324, DPEP2, SLC43A1, BLVRB, CHGA, RUNDC3A, MGAT4B, PEPD, VPREB3, ID3, MFSD10, SCAND1, MAD1L1, GDF11, EMP3, ACADVL, LTBP3, TNFRSF14, DNAJB2, RPS6KA2, IRF3, CA6, IGF1, HMOX1, ENDOG, MXD4, ANAPC2, NME3, HBA1, GLTP, RXRA, GAA, SELENOP, CDC25B, CTSD, PDE6A, POLD1, B3GALT4, MAPK8IP2, NAGLU, HAMP, VPS51, PRKCZ, CA5A, PDE2A, CELSR1, EEF1D, NAGPA, PLD3, CYTH2, ERF, LGMN, LCK, CD2BP2, NEB, SIGIRR, RASGRP2, NOP53, ENTR1, TMEM8B, TPRA1, GRN, FOXO3, USF2, MCOLN1, CYBA, ARHGEF1, SGSH, CD14, FCGRT, RABAC1, PYCARD, CLEC11A, ARHGAP29, GAK, RPL13, GPRC5C, GADD45B, CEBPD, PABPC4, MIF, DNASE2, TESK2, SDS, MYO9B, TNS1, LRP1, GRB10, AGPAT2, ICAM3, NISCH, DHRS9, GPNMB, ZNF74	Negative NES	FDR < 0.05	114
GARCIA_PINERES_PBMC_HPV_16_L1_VLP_AGE_18_25YO_STIMULATED_VS_UNSTIMULATED_0DY_VACCINATION_INDEPENDENT_UP	0.00119332	0.016395	-0.363158	-1.65427	0	249	TK1, IGFALS, GINS2, ZBTB32, ATF5, CDC45, CD72, APOBEC3B, MYRF, TRAF4, FCGR1A, ZWINT, ETV7, UBE2C, RRM2, HMMR, BIRC5, WARS1, CD19, SPAG1, CLDN7, TYMS, LAG3, FHL2, EBI3, IFITM3, H1-0, TPX2, TYMP, IL6, BST2, NCAPG, VPREB3, CACNA1A, IRF7, NECTIN2, UBE2S, GDF11, HLX, AXL, CCNA2, SPHK1, ESPL1, C2, CFB, RELB, KCNK5, ISG15, RBCK1, IFIT1, IFI6, VAMP5, IFITM1, SERPING1, MAFF, JUP, TRAF2, GMPR, EGR2, IFNG, SLC4A2, MMP14, SLC2A6, SLC31A2, CCL3, H6PD, APOL1, DUSP5, FSCN1, PSME2, IFIT3, LAP3, LY6E, SLCO4A1, TNNT1, SIGLEC1, SLC6A12, ISG20, ADGRE5, UBE2L6, GZMB, PARP3, CLEC11A, MX1, GPRC5C, LMO2, HSPBP1, GGT5, OASL, CSF2RB, PML, LAMP3, CBR1, HERC5, SIK1, CKS2, CHST12, LGALS3BP, SP140, HESX1, G0S2, CCL2, AURKB, PSMB9, CXCL10, OAS1, APOL3, SRC, ZBP1, CYP27B1, PTGIR, PBK, CLCNKA, KIFC3, MMP9, BMPR1B, IRF1, C1QA, TRIM21, IFIT5, IFITM2, OAS3, SOCS1, DUSP6	Negative NES	FDR < 0.05	124
GAUCHER_PBMC_YF_VAX_STAMARIL_UNKNOWN_AGE_10DY_UP	0.00124224	0.016395	-0.496786	-2.19931	0	190	UHRF1, TK1, CDC20, TAP1, ABI3, ADA, MCM4, ACOT7, TXNDC11, UBE2C, MYL6B, IDH2, WARS1, PCK2, CCNB2, TYMS, PTTG1, IFITM3, TXNDC5, BST2, REC8, LHFPL2, IFI35, IRF7, CDCA5, UBE2S, CENPM, MICB, NAPA, SHISA5, NAGA, GALM, ACTA2, LGALS9, ASCL2, SHFL, SLC27A3, PARP10, TOR1B, HELZ2, ISG15, IFIT1, IFI6, VAMP5, IFITM1, SERPING1, DRAP1, MT1A, FBXO6, GPBAR1, DHX58, OSBPL5, HES4, BATF2, PHGDH, NEXN, MOV10, SLC31A2, TMEM140, SDF2L1, MAD2L1BP, HLA-A, CALHM6, DUSP5, NPC2, PSME2, SAMD4A, JCHAIN, IFIT3, LAP3, SIL1, PRF1, LY6E, ADAP2, RSAD2, RGS12, TUBG1, AP5B1, NME1, UBA7, UBE2L6, RAB8A, STMN1, MX1, MT1F, GADD45B, LMO2, IFI30, IFIT2, PARP14, CTSL, OASL, TIMM10, RRAS, PML, GNGT2, STAT2, ANKRD22, APOBEC3F, RIPK3, HERC5, ASPRV1, LGALS3BP, SP140	Negative NES	FDR < 0.05	104
GAUCHER_PBMC_YF_VAX_STAMARIL_UNKNOWN_AGE_3DY_UP	0.00121212	0.016395	-0.522591	-2.33897	0	213	TAP1, ATF5, ABI3, ADA, CDKN1C, GNA15, IDH2, WARS1, CAMK1, PCK2, PTGDS, IFITM3, GLMP, TYMP, BST2, REC8, SLC3A2, LILRB1, MARCO, LHFPL2, IFI35, IRF7, TAGLN, SLC37A2, GORASP1, RNH1, MICB, NAPA, SHISA5, NAGA, GALM, RNF31, SIDT2, LGALS9, HMOX1, ASCL2, RHBDF2, SHFL, SLC27A3, TRIM26, OGFR, CSF1R, PARP10, ALDH3B1, TOR1B, HELZ2, ISG15, FCN1, RBCK1, IFIT1, IFI6, TTC38, IFITM1, SERPING1, JUP, NRROS, DRAP1, SERTAD1, MT1A, FBXO6, GPBAR1, CNDP2, DHX58, OSBPL5, TTYH3, HES4, GIMAP8, MOV10, SLC2A6, LYPD2, TMEM140, MAD2L1BP, HLA-A, DUSP5, NPC2, PSME2, SAMD4A, IFIT3, C3AR1, LAP3, SIL1, CSRNP1, LY6E, GRN, DPYSL2, ADAP2, RSAD2, RGS12, PSME1, CD300C, AP5B1, TCN2, UBA7, UBE2L6, TICAM1, RAB8A, MX1, MT1F, GADD45B, LMO2, IFI30, IFIT2, PARP14, FCER1G, CTSL, OASL, PLAGL2, C1QB, TIMM10, RRAS, GNGT2, APOBEC3A, STAT2, APOBEC3F, RIPK3, SCIMP, HERC5, CST3, ASPRV1, FRMPD1, LGALS3BP, SP140, DHRS9, PRAM1, MAFB, OAS1, HK3, SRC, ZBP1	Negative NES	FDR < 0.05	129
GAUCHER_PBMC_YF_VAX_STAMARIL_UNKNOWN_AGE_7DY_UP	0.00118064	0.016395	-0.486728	-2.23029	0	284	CDC20, TAP1, ATF5, ABI3, ADA, MCM4, CDKN1C, ACOT7, TXNDC11, GNA15, IDH2, WARS1, CAMK1, PCK2, PTGDS, CCNB2, NT5C, LAG3, IFITM3, GLMP, RTCB, TYMP, MYDGF, BST2, REC8, SLC3A2, LILRB1, MARCO, TMEM51, LHFPL2, IFI35, IRF7, CDCA5, TAGLN, UBE2S, CENPM, SLC37A2, GORASP1, RNH1, TTC21A, CD74, MICB, NAPA, SHISA5, NAGA, GALM, RNF31, ACTA2, SIDT2, LGALS9, HMOX1, ASCL2, RHBDF2, SHFL, SLC27A3, UNC93B1, TRIM26, OGFR, CSF1R, PARP10, ALDH3B1, TOR1B, HELZ2, ISG15, FCN1, RBCK1, IFIT1, IFI6, VAMP5, TTC38, IFITM1, SERPING1, JUP, NRROS, DRAP1, SERTAD1, MT1A, FBXO6, GPBAR1, CNDP2, DHX58, OSBPL5, TTYH3, HES4, BATF2, GIMAP8, NEXN, MOV10, SLC2A6, TMEM140, SDF2L1, MAD2L1BP, HLA-A, DUSP5, NPC2, PSME2, SAMD4A, IFIT3, C3AR1, LAP3, SRM, SIL1, PRF1, CSRNP1, LY6E, GRN, DPYSL2, ADAP2, RSAD2, RGS12, PSME1, TUBG1, CD300C, AP5B1, TCN2, UBA7, ISG20, UBE2L6, CMPK2, GZMB, TICAM1, RAB8A, MX1, MT1F, GADD45B, LMO2, IFI30, MOB3C, IFIT2, PARP14, FCER1G, CTSL, OASL, PLAGL2, C1QB, TIMM10, EMILIN2, RRAS, HSH2D, PML, GNGT2, APOBEC3A, STAT2, LAMP3, ANKRD22, APOBEC3F, RIPK3, SCIMP, HERC5, STAB1, CST3, ASPRV1, LGALS3BP, SP140, DHRS9, PRAM1, CXCL10, MAFB, OAS1, HK3, APOL3, SRC, ZBP1, LDLR	Negative NES	FDR < 0.05	164
HARALAMBIEVA_PBMC_FLUARIX_AGE_50_74YO_CORR_WITH_28D_MEM_B_CELL_RESPONSE_AT_0DY_POSITIVE	0.00112486	0.016395	-0.308459	-1.47023	0	447	IGSF22, RNASEH2C, SNAP47, RECQL5, METRN, RAB25, VPS4A, ARHGEF39, SNF8, CXCR6, NECAB1, LOXL1, RUVBL1, PSMB8, CEP250, MMP24, CRYBG2, RANGRF, PSMC5, KLHL35, THAP3, SMIM27, BRD7, NDUFB2, ARL6IP4, TEDC2, PYCR3, TARBP2, PLCD1, BTBD6, CDKN2A, PCYT2, CACNA1C, DOK6, GNL1, RNF167, JAKMIP1, ANGPT2, PHF19, NEIL2, RNF187, ATP6V0E2, NDUFA2, PRSS27, PHKG2, MRPS25, RNF220, LBHD1, RFC4, WDR83OS, NAXE, BCL7C, TADA3, RETREG3, TINF2, MVK, MAPT, TRIM65, PBXIP1, TRADD, MRTO4, HCST, MYL6, COMMD4, NDUFB9, AGFG2, TMEM50B, CACNB2, HDDC3, COX14, C19orf12, NAA38, PTGER2, TRPV2, GALM, UQCR11, PARP1, NSMCE1, USP5, PRR5, ZFAND2B, ZNF688, PMVK, MAPK11, IL32, HDHD3, ATP5F1D, TEX264, SPN, RPL13A, LTBP4, GUK1, IFITM1, MOB2, GFER, SCAMP3, GSDMD, FDXR, GOLGA7B, TMEM161A, ZNF428, SLC25A26, ZGPAT, TMEM222, MVD, SMIM29, NAALADL1, BATF, RPL27A, RINL, ZC3HC1, RPS19, TLE5, SSNA1, HMOX2, BAX, UBE2L3, EEF1D, SARS1, CHMP6, RANGAP1, PEX16, SYTL1, LIME1, COMTD1, SOD1, CD2BP2, ATAD3C, SIGIRR, TTLL1, RPS7, PI16, PLAAT4, MUC6, ARFRP1, TNFRSF4, CIAO2B, SERF2, SNRPC, RPS6, MMAB, ILRUN, AKAP12, PEF1, KLHDC4, JTB, PSME1, CCDC57, CD3D, PGAP3, CERS4, B3GAT3, ITPRIPL1, EVA1C, AP5Z1, NENF, NUDCD3, MADD, SELENOW, LYPLA2, RPL14, AIRE, HSPBP1, LYSMD1, FPGS, SEMA4F, RPL32, PCNX3, RPA1, PTPN7, WDR4, TBC1D24, IQCH, MAVS, RPL23A, ST6GALNAC6, UNC13D, GTF3C1, DGKZ, GLE1, PPIA, VRK3, APOBEC3F, MPRIP, SELENOH, UBA52, POLR2F, C14orf132, SP140, RPL37, TRAPPC4, SH2D2A, UQCR10, ZNF133, ZNF233, MRPL11, MCRIP1, ZNF763, MBD3, DHRS13, RPS29, CCDC85B, UQCRQ, NSUN5, ASB1, RPA3, MRPL57, ACVR2A, CPNE7, UNC45B, ETFB, THYN1, UBL5, APOL2	Negative NES	FDR < 0.05	214
HARALAMBIEVA_PBMC_M_M_R_II_AGE_11_22YO_VACCINATED_VS_UNVACCINATED_7YR_UP	0.00103093	0.016395	-0.28678	-1.42086	0	908	CBLN3, HBD, ACSBG1, CCL3L3, LRRN2, PKMYT1, PRG4, TAP1, NHSL3, NTN1, ZBTB32, PNOC, LILRA4, TREX1, PROB1, ATF5, CNP, MZB1, TMEM217, ENDOU, FNDC11, PLEKHH1, CDC42EP1, SLC1A4, OSBPL6, GTPBP1, MSC, CDC45, CD72, CDKN1C, APOBEC3B, ACP2, BRSK1, ABHD16B, IL27, TNFRSF13B, TUBA1C, CYP1A1, ETV7, LILRB4, SMAGP, LRRC32, GRIN3A, ITPKA, UBE2C, PAPLN, ABTB2, GPR161, HMMR, BIRC5, LILRA5, WARS1, PYCR1, NIPAL4, IGFBP4, PTGDS, ADCY4, RAPGEF3, MGAT3, DNAAF1, NFIX, ACSM1, LRRC3, SLC2A12, LAG3, H2BC5, ZSWIM4, CDKN2A, ITGA7, BCL2L13, IL4I1, FXYD6, AANAT, CPNE5, GBP7, MSR1, IFITM3, PAX5, EXOC3L1, KIF19, FMNL2, SMTNL1, RTCB, NGFR, TPX2, SLC7A5, IL6, BST2, LSS, IER5, LHFPL2, SDC3, WNK2, IFI35, DNASE1L3, TMEM150B, CACNA1A, IRF7, RILP, PLEKHD1, NECTIN2, UBE2S, TRADD, PAX8, SMPD3, SERPINH1, LILRB2, CASP7, NLRP7, CDK1, HLX, TTC21A, ANKRD53, AXL, SPHK1, NOD1, PRUNE2, ACHE, MICB, NAPA, DLL1, ADGRF3, PTGER2, P2RX4, C2, CFB, CCDC9, RELB, LAMB1, GRIP1, CKAP4, CMTR1, AIFM2, STOML1, PTPRS, KPTN, ACTA2, TRIM14, KCNK5, PRR5, LGALS9, C3orf52, H4C8, ASCL2, RHBDF2, MAPK11, SHFL, PFKP, TRIM26, ADPRS, PARP10, TMEM229B, CKB, TMPRSS3, LILRA6, TOR1B, AKT1S1, HELZ2, ISG15, RBCK1, IFIT1, BPGM, TTC39A, IFI6, VAMP5, CXCL12, SLC25A28, TMEM139, IFITM1, SERPING1, CLMP, GPRIN1, MEIS3, MAFF, JUP, DRAP1, TRAF2, SERTAD1, ILDR1, KCNE1, FBXO6, STBD1, FGD2, GPBAR1, GMPR, EGR2, DHX58, DNAH8, IFNG, OSBPL5, PLEKHA4, H2AC7, HES4, APOBEC3G, SRGAP2, MAPK8IP2, H4C12, MYBL2, BATF2, KCNJ10, NR1H3, CHAC1, ATP13A2, BUB1, EHD4, CD40, PHGDH, PSEN2, NEXN, MOV10, TNK2, SLC2A6, CORO2B, SLC31A2, CCL3, ACAN, PLEKHN1, TMEM140, P4HA2, RGMA, DBF4B, C4orf36, MYO1G, SH2B2, DYRK3, H3C4, CD70, CALHM6, C1R, TRAF1, APOL1, DUSP5, SOX8, UBE2QL1, PLA2G4C, SLC6A9, FAM72A, FAM53A, FSCN1, SAMD4A, RAB19, IFIT3, SECTM1, STIMATE-MUSTN1, AGRN, TRIP6, LAP3, BAK1, TBC1D17, SLC37A1, CETP, CSRNP1, SPSB1, LY6E, SLC22A4, DNAI3, ASPHD2, JAG1, ARID5A, ZBTB42, SSTR2, SLC27A2, KCTD19, CAVIN3, RSAD2, ARHGEF10L, PPP1R15A, RNF43, SIGLEC1, AP5B1, TCN2, SLC12A3, ARHGAP23, ATP10A, ISG20, SYNPO, H2BC11, CHRNB2, CDC42EP2, HDC, UBE2L6, CMPK2, ICAM1, TUBB2B, PARP3, TICAM1, SRGAP2B, MCM10, MX1, KLHDC7B, TRIM56, INAFM1, KAT14, OLIG2, MICALL1, IRF4, MOB3C, OSM, BRCA2, IFIT2, PARP14, SLC52A1, SYNPO2, CTSL, ECE1, OASL, ADM2, SBK1, HSH2D, LDAF1, PML, NADK, APOBEC3A, STAT2, SDS, LAMP3, PLEKHG7, ADAMTS14, ANKRD22, NCF1, MST1R, NEURL1, MELTF, CBR1, APOBEC3F, HERC5, TNF, ELOVL3, PDGFRL, FAR2, PILRA, CHST12, LGALS3BP, AMBRA1, SP140, HESX1, PRICKLE1, PLEKHA7, CCL2, NRXN2, NRIP3, ADORA2A, ZSWIM5, PSMB9, SELENOO, CXCL10, H3C13, H2BC4, ADM, KCNS3, PRKD2, TCHH, OAS1, HAPLN3, KRT5, APOL3, SRC, PANX2, SCAMP5, GAREM1, SCG3, CHI3L2, ZBP1, CYP27B1, TICAM2	Negative NES	FDR < 0.05	365
HOEK_NK_CELL_2011_2012_TIV_3D_VS_0DY_ADULT_3D_DN	0.00122549	0.016395	-0.348056	-1.56292	0	226	SAMD11, ANKRD9, AVPI1, CTSH, VAV2, LILRB4, GNA15, LILRA5, SCARF1, MISFA, MYCL, CXCL16, TYMP, CD5, LYL1, CIMAP1B, SLC7A7, TMEM150B, CHADL, LILRB2, SLC37A2, PER1, RABGEF1, GPSM1, PID1, HLA-DOA, SPINT1, CSF1R, KCNC3, LILRA6, FCN1, ASGR2, JUN, JUP, CIITA, FGD2, DNPH1, ARMH1, PLXNB2, CD4, CD300E, CD1D, LNX1, HLA-DRA, LRRC25, SLC2A6, NPB, SLC43A2, NIBAN2, CEBPB, JUNB, SECTM1, P2RX1, HLA-DRB1, SPINT2, CD14, RETN, ATF7-NPFF, VIPR1, VENTX, SLC15A3, ZNF385A, CTRL, LMO2, IFI30, PLAUR, OSM, TAMALIN, CBFA2T3, KLF4, NR4A1, AIF1, RAB34, NFE2, CSF2RB, TNFAIP2, APOBEC3A, OSCAR, TMEM88, ASB13, NCF1, LRP1, STAB1, CST3, RASGRP4, KCNQ1, RTN1, FAM20C, FOSB, CEACAM4, GASK1B, PRAM1, NFAM1, ARHGEF40, MAFB, LILRA2, LRRC24, HK3, UNC45B, CD33, LHFPL5, SPI1, HLA-DRB5, CFD, C19orf38, CYP2S1, OAF, KCNMB1, PFKFB4, RNASE2, HCK, ZNF703, MARVELD1, SOCS1, SIRPA, PLA2G4B, DOK3, PTAFR, LY86, SNORC	Negative NES	FDR < 0.05	120
HOWARD_DENDRITIC_CELL_INACT_MONOV_INFLUENZA_A_INDONESIA_05_2005_H5N1_AGE_18_49YO_1DY_UP	0.0012987	0.016395	-0.416427	-1.77673	0	146	TAP1, SIGLEC16, GAS6, PLEKHH1, C1QC, FCGR1A, ETV7, WARS1, AANAT, MSR1, EXOC3L1, SMTNL1, NGFR, TYMP, CIMAP1B, LHFPL2, SDC3, IFI35, CACNA1A, IRF7, CASP7, HLX, TGM2, SIGLEC11, DLL1, C2, CFB, PFKP, TMPRSS3, ISG15, IFIT1, IFI6, VAMP5, IFITM1, SERPING1, FBXO6, CD7, ARMH1, BATF, BATF2, CD40, NEXN, CEACAM21, SLC31A2, CDCP1, APOL1, NLRC5, PSME2, SAMD4A, IFIT3, PLAAT4, LAP3, MCEMP1, PIM1, SLC6A12, ISG20, UBE2L6, CMPK2, KLHDC7B, IFIT2, PARP14, C1QB, ANKRD22, NCF1, SLAMF8, HERC5, STAB1, LGALS3BP, XKR8, SLC12A8, PSMB9, CXCL10, HAPLN3, APOL3, ZBP1, LDLR	Negative NES	FDR < 0.05	76
HOWARD_MONOCYTE_INACT_MONOV_INFLUENZA_A_INDONESIA_05_2005_H5N1_AGE_18_49YO_1DY_UP	0.00121212	0.016395	-0.40491	-1.81226	0	213	ANXA9, DOC2A, SERPINF1, TAP1, AVPI1, GAS6, CLEC17A, APOBEC3B, IL27, NR1D1, FCGR1A, ETV7, WARS1, ADCY3, FILIP1L, C21orf58, AANAT, IFITM3, EXOC3L1, SMTNL1, IL12RB1, TYMP, VSIG2, CIMAP1B, SDC3, PITPNM2, IFI35, IRF7, ADGRV1, CASP7, TGM2, C2, CFB, HIC1, LMNA, SOX12, FANCL, ISG15, IFIT1, VAMP5, IFITM1, SERPING1, FBXO6, CD7, ALOX15B, CYP4F22, BATF2, CD40, NEXN, CDCP1, CALHM6, APOL1, DUSP5, NLRC5, PSME2, SAMD4A, IFIT3, SECTM1, PLAAT4, LAP3, CETP, GFRA2, PIM1, RSAD2, TCN2, SLC6A12, ISG20, UBE2L6, CMPK2, KLHDC7B, VPS9D1, BRCA2, IFIT2, PARP14, GPC2, CTSL, OASL, PRSS21, DES, PML, APOBEC3A, STAT2, ANKRD22, JAK3, SLAMF8, APOBEC3F, HERC5, LGALS3BP, SP140, PCED1B, XKR8, PRICKLE1, CCL2, PSMB9, CXCL10, ADM, HAPLN3, APOL3, ZBP1, APOL2, KIFC3, RASL11A, SAMD9, STOM, IRF1, IFIT5	Negative NES	FDR < 0.05	106
HOWARD_NEUTROPHIL_INACT_MONOV_INFLUENZA_A_INDONESIA_05_2005_H5N1_AGE_18_49YO_1DY_UP	0.00114025	0.016395	-0.322486	-1.51792	0	381	EMC9, DEXI, VAT1, TAP1, TBC1D8, LOXL1, PSMB8, CFAP410, FCGR1A, ETV7, KARS1, WARS1, HLA-DMA, KIF24, PCK2, SCARF1, SH3PXD2A, WDR86, AANAT, CPNE5, IFITM3, EXOC3L1, SMTNL1, IL12RB1, TYMP, BST2, ECHS1, REC8, CD22, DDX51, CIMAP1B, LHFPL2, IFI35, CACNA1A, IRF7, RILP, ID3, SLC25A22, CASP7, ANXA2R, TSPAN17, C19orf12, SPHK1, CD74, NOD1, MICB, HLA-DMB, NAPA, PSMB10, GRIP1, CMTR1, STOML1, GALM, KPTN, FCER2, FLT3LG, NUCB1, SLC43A3, RHBDF2, PPP2R5B, KIAA0930, NASP, FANCL, RFX5, NRN1, PARP10, AGPAT3, TMEM229B, ISG15, RBCK1, IFIT1, GAS8, IFI6, VAMP5, SLC25A28, IFITM1, SERPING1, MAFF, GSDMD, FBXO6, CIITA, GADD45G, TMSB10, CD7, CNDP2, DHX58, ARMH1, BATF, APOBEC3G, BATF2, ZC3H7B, HLA-DRA, APOBEC3C, MOV10, RANGAP1, CALHM6, APOL1, DUSP5, NPC2, LIMK1, NLRC5, PSME2, IFIT3, SECTM1, PLAAT4, C3AR1, LAP3, BAK1, CETP, LY6E, SIAH2, GYPC, ASPHD2, HLA-DRB1, ENTPD6, RMI2, RSAD2, PSME1, ARL2, RNF43, ISG20, DNPEP, UBE2L6, CMPK2, ICAM1, MX1, KLHDC7B, GADD45B, CTRL, VPS9D1, MVB12A, IFI30, MICALL1, BRCA2, IFIT2, PARP14, LIPA, MATCAP1, OASL, KLF4, TIMM10, LIPM, PML, GSTK1, STAT2, LAMP3, ANKRD22, APOBEC3F, HERC5	Negative NES	FDR < 0.05	149
NAKAYA_PLASMACYTOID_DENDRITIC_CELL_FLUMIST_AGE_18_50YO_7DY_DN	0.00103199	0.016395	-0.333689	-1.65044	0	855	SERPIND1, EMC9, TP73, PHKG1, TK1, KIAA1614, IGFALS, NDRG4, ZBTB32, METRN, GPR137, MAPK12, GDF15, ALX3, VASH2, MST1, CDH4, GCHFR, APOM, CHD5, DUS2, KAT5, LHPP, FNDC11, ACP5, CORO1B, IQCC, TBCD, HS3ST1, DNAJC4, PDE4A, GPR68, CNPY4, RANBP1, SERHL2, MYCN, CFAP410, FCGR1A, DENND2A, ETV7, CRYBG2, UBE2C, GGA1, MATN1, ESR1, TAF6L, CADM4, KIF22, EPHA1, KLHL35, BIRC5, PPIL2, GNA11, ZSCAN31, CRACDL, ADCY3, CAMK1, PYCR3, LRRC61, BRF1, CUL7, DOK1, CD79B, HBA2, MSH6, CACFD1, PC, RBPMS, PRPF31, OGFOD2, TLL2, RHD, CACNB3, ZNF324, CDKN2A, SLC19A1, RBM38, FXYD6, PTPN3, STAG3, SLC39A4, SCNN1A, SPTB, PRSS22, CCNE2, FRMD4A, PCDHGC3, ZCCHC14, CDC42EP4, IL6, UCN, CHAD, RABEP2, THAP7, GPR22, VPREB3, CHAF1A, H2AC15, TRIM31, PBXIP1, CACNA1A, KHK, SMTN, NECTIN2, HK1, CALR, COL6A1, MYL6, CDC34, MAD1L1, MTHFR, SLC25A22, GPER1, ZFHX2, COMMD4, PIP4K2B, PDZK1IP1, GORASP1, CACNB2, COL7A1, POMC, ST7L, ACHE, CYP3A4, CCR9, VPS28, LAMB1, ZSWIM8, SDK2, LMNA, KPTN, IGF1, BOP1, PSRC1, ADGRG1, ITGA3, PRR5, MRPS12, PCGF1, CNGB1, MXRA8, MEGF8, ZFR2, ZNF76, GALNT6, RRP12, VARS1, C4B, MAFK, AP1M2, RGS9, POLG, SIGLEC7, CKB, INTS5, CLCN7, ALDH4A1, EHD1, WIZ, FCN1, ITPKC, LTBP4, HBA1, CDCA4, ITGB4, TTC38, ABCC6, MFSD5, MT3, OBSCN, OGFOD3, SFI1, SEMA7A, FN1, PLXNA1, GLTP, GPR162, CLBA1, TGM4, STBD1, ABCF2, MRPL2, EXOSC4, SNAPC2, FKBPL, PWP2, NCAPH2, ASL, SKIC2, ST6GALNAC2, NAGLU, SDF4, FBXL8, TCF25, CARD10, TNFRSF25, TRIM45, PSEN2, ADCY6, CACNA1I, RRP9, AKAP8L, DYRK1B, HMGCL, IER2, CHPF2, NSD2, PDE2A, ACAN, DPYSL4, HMOX2, CIAO3, HRK, CYB561, CAPN10, AAR2, DMAC2L, GAL, MKI67, KLHDC3, CACNA1H, ACY1, TNXB, SMG7, EHBP1L1, TAB1, RARA, TBX1, STARD3, LIMK1, SAPCD1, DOCK6, CCDC71, RFX1, TNPO2, KIR3DL1, WNT6, GHSR, TLX2, KCTD5, EFCC1, HSD17B8, SIL1, STAB2, RCC1, SLC35C1, EXOC7, RNF126, PTPRH, GATA2, MED9, IL27RA, DLG5, RASSF4, RTN2, TSC22D4, RPS6, GYPB, SLC26A6, INHBB, NCLN, CALB1, JRK, TUBG1, KLHL22, CD300C, JMJD7-PLA2G4B, CSNK1E, SPNS1, TCN2, CERS4, ATG2A, SLC12A3, CRLF1, WFS1, PFN2, DDX11, QTRT1, IER3, CEND1, EPN1, COL4A3, SLC25A37, BRPF1, RANBP3, STMN1, MCM10, PPDPF, CSNK1G2, CPNE6, B9D1, LLGL2, RPL35A, SH2D3A, IFI30, PLAUR, NPHP4, OSM, P3H3, ITPK1, ADAM8, F12, PRMT7, OR2C1	Negative NES	FDR < 0.05	304
SCHERER_PBMC_APSV_WETVAX_AGE_18_32YO_50_TO_60DY_DN	0.00131579	0.016395	-0.416634	-1.7626	0	138	KAT5, NANS, EMG1, FKBP15, UROD, SPIB, CD79B, MCM3, TNFSF13, RTCB, KEAP1, ECHS1, HYAL2, CD1C, PHB1, CTSZ, RPA2, COMT, CCT3, KCNH2, MAPK11, KIAA0930, CSF1R, TCL1A, NUP62, PRPF6, METTL13, PUF60, ASGR1, DAXX, CISD3, DDX23, MCRS1, NUBP1, HMGCL, SLC31A2, ZNF692, VAMP8, DOK2, VPS72, PTPN6, ICAM2, C3AR1, CORO1A, ENTR1, SH2D3C, ING4, LMAN2, FES, PIM1, HSPA1B, SNRNP40, TWF2, MYBPH, FARSA, ARRB1, EIF2B2, RAB8A, HSPA8, PIM3, DYNLL1, RGS14, TLN1, NIPSNAP1, OPRL1, ADORA2A, FGR, EDC4, BCAT2, PRMT5, OAS1, APOL3, TICAM2, FBP1, PTDSS1, CEBPA, VGLL4, TRIM21, SRCAP, VIPAS39, SEPHS1	Negative NES	FDR < 0.05	81
SCHERER_PBMC_YF_VAX_AGE_18_40YO_4_TO_7DY_DN	0.00120482	0.016395	-0.5539	-2.50097	0	231	ACP5, TRABD, TCF3, PRR15, KIF22, PSMC5, ARL6IP4, MAST1, STK11, MCM7, MMS19, ALDH16A1, TSPAN4, DBP, FAAP100, TCOF1, DHX30, STX4, RBM38, UBXN1, SPSB3, GPR156, CHGA, TMC6, BRAT1, PAF1, SPEF1, POLM, B4GALT3, LTB, CLPTM1L, CHCHD5, VPS28, RABL6, MEGF8, CCT3, CHMP1A, DCBLD2, CXXC5, SEC61A1, RPL3, NME3, PPFIA4, GUK1, KDELR1, RPL11, MOB2, TSSC4, PRPF6, SFI1, MAP7D1, RPS10, SF3A2, RPS14, CCT7, CBX7, KRT18, PYGB, P4HB, MRPL28, NDUFV1, FKBP2, VPS51, TCF25, KIF1C, NKG7, RPS11, AKAP8L, PPP1R37, RPS21, EEF2, QARS1, SLC4A1, EEF1D, COL6A2, MAD2L2, MYO1G, CCDC88B, FBXL15, PREB, SNAI3, ARFGAP1, RPL36, PPP1R12C, S100A5, CLPP, RPL18, RPS7, RPL7A, RACK1, CORO1A, RPS3, AKR7A2, RPSA, SESN2, PDLIM2, LRRC45, TSC22D4, RPS6, NCLN, APRT, RPS2, CD3D, RPL18A, SGSH, CUTA, EEF1B2, BCR, ENO1, TMEM121, VAV1, IL24, ZAP70, RPS15, RPL13, ZBTB45, INKA1, FBXW5, SIPA1, RPL35A, RHOT2, RPL37A, RPL10A, RGL2, CTNNBIP1, INPPL1, TUFM, ARHGAP27, EGLN2, DPP7, RPL6, SGTA, WDR18, PSTPIP1, SLC2A4RG, PLEC, RPL23A, ARF5, RPS5, ACAA1, FHIP1B, LRP1, FAR2, UBA52, RPS3A, ADCY9, TMEM259, ICAM3, PMEPA1, CYTH4, NPEPL1, MBD3	Negative NES	FDR < 0.05	152
THAKAR_PBMC_INACTIVATED_INFLUENZA_AGE_21_30YO_RESPONDERS_28DY_DN	0.00103093	0.016395	-0.39747	-1.96636	0	853	GPS2, CARNS1, SPHK2, TRPT1, TCEA2, GPR137, ANKDD1A, TMEM150A, AP1G2, CLSTN1, KHNYN, IL18BP, PLCH2, HEXD, CLN3, TP53I13, SRRT, CDKN1C, TXNRD2, CIDEB, CACNA2D4, FKBP15, ENG, UCKL1, TRABD, DAGLB, BCS1L, WDR73, BTBD2, RUSC1, TAF6L, ZNF513, KIF22, CSNK1D, PRDX2, TMEM179B, CTC1, CNNM3, LRRC14, FBXL6, PDXDC1, MOGS, HLA-DMA, SYVN1, LZTR1, C11orf21, GTPBP3, CUEDC1, SHCBP1, AMT, MCM7, PPOX, CMTM7, MMS19, RIPOR1, MZF1, VASH1, C21orf58, LAG3, CDK10, FAAP100, TRAPPC14, NPRL3, RUSF1, MICAL1, ADISSP, PRKRIP1, STX4, DPEP2, PRSS53, HGS, PHF19, PIGQ, IFITM3, CENATAC, AP3D1, NOL6, ZBTB48, CXCL16, SPSB3, MUTYH, CDC42EP4, SULT1A1, CBX6, REC8, LSS, SLC3A2, BRAT1, GPS1, DHRS1, GNG7, CXXC1, LILRB1, GHDC, ZMYND15, CIMAP1B, IER5, CLDND2, TINF2, CDH23, TRMT1, WDR6, IRF7, METTL3, TAGLN, CLK3, LPCAT3, TOP3B, MFSD10, NMRAL1, FBXW9, SLC25A22, BCKDK, DENND6B, POLM, ITPR3, TPM2, CLDN15, OSBPL7, ZC3H12A, NOP2, ALAD, TUBG2, DGKQ, CD1C, CD74, PCED1A, ACADVL, DLL1, SEPTIN9, ITFG2, TNFRSF14, ZC3H3, ARHGAP33, VAMP1, STK25, MIIP, WDR54, DDX56, COMT, ADGRG1, SLC25A42, ABL1, GRAMD4, PSMC4, PCNT, POFUT2, NUCB1, SH3GLB2, DPAGT1, EML3, ADCY7, SLC2A8, MAN2B1, RHBDF2, KIAA0930, SHFL, PRKCSH, CARM1, SLC27A3, ERAL1, GSTM2, POLG, CMTM4, CSF1R, PARP10, ALKBH6, NUP62, CAPS, CDK11B, ZNF296, MXD4, HPS1, CLCN7, LILRA6, DUS1L, SGSM2, HELZ2, FCN1, PPP1R18, NME3, RBCK1, ACAD11, LTBP4, RASAL3, SLC25A28, NSMF, KDELR1, RAB24, ITGB2, MAP7D1, PIEZO1, E2F4, CES2, VPS52, NRROS, MAN2C1, YJU2B, NRBP2, C6orf136, GPR162, REPIN1, DNMT1, PPP1R35, ZNF598, CNDP2, APOBR, CDAN1, MED16, GRK2, PPP1CA, BCL3, PLXNB2, MAP4K1, HES4, PFKL, SULT1A2, MAPK8IP3, KRT73, MTCH1, MAN2A2, GUSB, PITPNM1, NDUFV1, SKIC2, ZDHHC8, TCF25, SMARCA4, TNFRSF25, ARFGAP2, KAT2A, ZNF142, NOL12, MMP23B, CACNA1I, ADAP1, MIDN, P4HTM, LRSAM1, CEP131, TNK2, OCEL1, DUS3L, ANKMY1, WRAP73, CPSF1, CDK5RAP1, CCL3, LRCH4, PGAM1, CHN2, CYB561, NPIPA1, SNRNP70, SPOCK2, CDC37, PNPLA6, FLII, SUGP2, NAGPA, TOGARAM2, PLD3, MYO18A, CDK9, TOM1, EHBP1L1, TSPAN32, PI4KA, SCAP, RARA, CYTH2, ADAM15, MFSD3, NIBAN2, TRAF1, MBD1, SLC7A6, PIGT, THOC6, PPP1R12C, CYC1, CEBPB, NLRC5, BRD9, ZSCAN18, INTS1, ASPSCR1, RAB40C, TUBGCP6, RAI1, TNFRSF1B, STAT6, PIAS4, SLC44A4, TRIM8, TMEM175, ZNF362, STING1, GRN, UNK, RNF126, PLEKHM2, HLA-DRB1, VPS16, MED25, CTSB, ENTPD6, SLC4A5, YJU2, ZFHX3, PARVG, ZNF839, ZDHHC1, NFATC2IP, FES, SLC26A6, PEMT, TYK2, TJAP1, NCLN, GSTM1, REXO1, CYBA, COPE, E4F1, KLF13, SCNM1, PPP1R15A, DENND1C, CD300C, ALDOA, PGAP3, TNFSF12, CSNK1E, ABR, SPNS1, ATG2A, EIF4H, ARL17A, UBA7, QRICH1, SBF1, KRBA1, COX8A, FCGRT, VSIR, AP1M1, EPN1, AKT1, ADGRE5, RANBP3, TICAM1, TBC1D2, CARD9, VIPR1, KXD1, LRP10, TEPSIN, GAK, MX1, CSNK1G2, SLC15A3, PBX4, CTRL, VPS9D1, PLAUR, IRF4, AIRE, RHOT2, AXIN1, SREBF1, ADAM8, SCPEP1, ARRDC5, CFL1, ARL16, D2HGDH, FCER1G, ARHGAP27, MAN1B1, MKNK2, PLAGL2, IDUA, NAPRT, MNT, IP6K1, ITIH5, RAPGEF1, PSTPIP1, ZNF526, IFFO1, NXF1, PSAP, HSH2D, GSTK1, STAT2, SUGP1, TNFRSF10B, EXOSC10, NCF1, KIF21B, MYO9B, ZNF346, ATG4B, EIF4E2, TNF, SNX29, PRR14, QSOX2, DGLUCY, CST3, PILRA, HIC2, KATNB1, RASGRP4, LMTK3, IQCN, PCED1B, TNNI2, ZMIZ1, TMEM259, NISCH, SLC26A11, CDK5RAP3, CCR6, CYTH4, LST1, NPEPL1, TCIRG1, ATP13A1, SPG7, PRAM1, RUNX3, IMPDH1, SLC16A5, ANKRD11, FGR, EFHD2, GMEB2, GSE1, ASCC2, ZMIZ2, NSUN5, TCAF1, ULK1, SSH3, TM9SF4, HK3, GGA3, APOL3, KRT72, WDR59, RAP1GAP2, CD33, PILRB, EVL, SLC8B1, SPI1, TTC31, MEGF6, FGD3, DNAAF5, DIDO1, MOB3A, CFD, IL10, ITGAL, TYROBP, GALT, SMG5, FBP1, PCSK7, DEF8, NOTCH1, RNASEH1, DMAP1, C15orf39, NINJ1, KCNMB1, FTL, PIK3R2, DNAH1, NFIC, ITGA5, KATNIP, IRF1, RHOG, PLEKHM1, UNC119, IL10RA, MCM3AP	Negative NES	FDR < 0.05	491
THAKAR_PBMC_INACTIVATED_INFLUENZA_AGE_21_30YO_RESPONDERS_7DY_DN	0.00107066	0.016395	-0.333988	-1.62709	0	594	GPS2, CCL3L3, CARNS1, SPHK2, TRPT1, TCEA2, GPR137, TMEM150A, AP1G2, KHNYN, PLCH2, HEXD, TP53I13, SRRT, CIDEB, CACNA2D4, TRABD, DAGLB, WDR73, BTBD2, TAF6L, CSNK1D, LRRC14, FBXL6, MOGS, HLA-DMA, LZTR1, C11orf21, GTPBP3, CUEDC1, SHCBP1, AMT, JUND, MCM7, CMTM7, MMS19, MZF1, LAG3, TRAPPC14, NPRL3, RUSF1, MICAL1, STX4, DPEP2, HGS, PHF19, CENATAC, NOL6, CXCL16, SPSB3, SULT1A1, CBX6, REC8, SLC3A2, DHRS1, ZMYND15, IER5, CDH23, TRMT1, METTL3, TAGLN, CLK3, LPCAT3, MFSD10, POLM, ITPR3, TPM2, CLDN15, OSBPL7, ZC3H12A, NOP2, ALAD, TUBG2, DGKQ, PCED1A, ACADVL, ITFG2, ZC3H3, ARHGAP33, VAMP1, STK25, SORBS3, DDX56, SLC25A42, GRAMD4, PSMC4, POFUT2, NUCB1, SH3GLB2, EML3, ADCY7, RHBDF2, SHFL, PRKCSH, CARM1, SLC27A3, GSTM2, POLG, CMTM4, ALKBH6, NUP62, CAPS, CDK11B, HPS1, CLCN7, LILRA6, DUS1L, SGSM2, PPP1R18, RBCK1, ACAD11, LTBP4, TMEM86B, RASAL3, SLC25A28, NSMF, ITGB2, MAP7D1, PIEZO1, E2F4, CES2, VPS52, NRROS, MAN2C1, YJU2B, NRBP2, C6orf136, REPIN1, DNMT1, ZNF598, C1QTNF6, CDAN1, GRK2, BCL3, PLXNB2, MAP4K1, PFKL, SULT1A2, MAPK8IP3, KRT73, MTCH1, GUSB, PITPNM1, NDUFV1, SKIC2, ZNF274, STMN3, ZDHHC8, SMARCA4, TNFRSF25, CBX4, NOL12, CACNA1I, P4HTM, LRSAM1, TNK2, DUS3L, ANKMY1, CPSF1, CDK5RAP1, CCL3, LRCH4, CHN2, RALGDS, CYB561, NPIPA1, SNRNP70, SPOCK2, CDC37, PNPLA6, FLII, SUGP2, GPSM3, TOGARAM2, PLD3, CDK9, TSPAN32, PI4KA, SCAP, RARA, CYTH2, NIBAN2, ARHGAP9, CEBPB, RFX1, NLRC5, BRD9, ZSCAN18, INTS1, ASPSCR1, RAB40C, TUBGCP6, RAI1, STAT6, PIAS4, SLC44A4, TMEM175, TBC1D9B, STING1, GRN, UNK, RNF126, MED25, ZFHX3, ZNF839, ZDHHC1, NFATC2IP, SLC26A6, TYK2, TJAP1, GSTM1, REXO1, E4F1, SCNM1, PPP1R15A, ALDOA, PGAP3, TNFSF12, ABR, SPNS1, ATG2A, EIF4H, UBA7, QRICH1, KRBA1, EPN1, AKT1, ADGRE5, CNPY3, RANBP3, TBC1D2, VIPR1, HLA-C, KXD1, TEPSIN, GAK, CSNK1G2, PBX4, CTRL, INAFM1, PLAUR, AIRE, RHOT2, AXIN1, OSM, SREBF1, ADAM8, CEBPD, ARRDC5, D2HGDH, ARHGAP27, MKNK2, IDUA, MNT, IP6K1, ZNF526, IFFO1, NXF1, PSAP, TNFRSF10B, NCF1, KIF21B, ATG4B, EIF3CL, QSOX2, PILRA, HIC2, RASGRP4, LMTK3, TNNI2, ZMIZ1, NISCH, SLC26A11, CDK5RAP3, CYTH4, NPEPL1, TCIRG1, SPG7, IMPDH1, SLC16A5, ANKRD11, EFHD2, GMEB2, ASCC2, AK1, ZMIZ2, NSUN5, ULK1, SSH3, TM9SF4, GGA3, WDR59, RAP1GAP2, PILRB, EVL, SLC8B1, TTC31, FGD3, DIDO1, ITGAL, GALT, PCSK7, DEF8, NOTCH1, RNASEH1, DMAP1	Negative NES	FDR < 0.05	306
THAKAR_PBMC_INACTIVATED_INFLUENZA_AGE_70PLS_NONRESPONDER_2DY_DN	0.00132275	0.016395	-0.431517	-1.82741	0	141	ATF5, BTBD2, LZTR1, KDM2B, CUEDC1, RIPOR1, FAAP100, CXCL16, SLC3A2, BCKDK, ALAD, MAPKAPK3, RCC2, SEPTIN9, STK25, CIRBP, GRAMD4, LGALS9, SHFL, CARM1, CSF1R, ZNF296, CLCN7, LILRA6, SLC25A28, NSMF, ITGB2, PIEZO1, CES2, RFNG, ZNF598, BCL3, SLC66A2, KHSRP, CBX4, ADAP1, SLC2A6, CHST13, CDC37, PNPLA6, TOM1, ADAM15, SLC43A2, NIBAN2, CENPB, MYH9, RAB40C, TNFRSF1B, TRIM8, ZNF362, GRN, SLC26A6, TYK2, NCLN, ADAP2, CD300C, ALDOA, ABR, CALM3, VSIR, CNPY3, TBC1D2, GADD45B, TSPO, NAPRT, RAPGEF1, PSAP, PIM3, RAB44, ZMIZ1, PPM1F, RUNX3, IMPDH1, FGR, GMEB2, ULK1, CD33, FBP1, C15orf39, NINJ1, OAF, KATNIP, IRF1, RHOG	Negative NES	FDR < 0.05	84
VAN_DEN_BIGGELAAR_PBMC_PREVNAR_9MO_INFANT_STIMULATED_VS_UNSTIMULATED_9MO_UP	0.00133333	0.016395	-0.580006	-2.4245	0	122	ZBED2, EEF2KMT, TK1, SKA1, CDC20, H2BC14, H3C12, ZBTB32, H4C9, PRC1, GTSE1, H2AC14, H2BC15, KIF2C, MCM4, H2AC4, UBE2C, RRM2, BIRC5, HJURP, IL17RB, H2AC21, TRIP13, TEDC2, H4C13, CCNB2, TYMS, FOXM1, CEP55, H3C7, TOP2A, TPX2, CHEK1, CDCA2, NCAPG, H2AC13, CENPF, RAD51, CCNA2, ESPL1, ORC1, PHF1, TICRR, DLGAP5, KIF11, SERPING1, ESCO2, IFNG, BUB1, CCNB1, H2AC16, CIT, MKI67, PCDHB2, H3C10, CDC25A, RAB19, H4C6, CENPE, SLC27A2, ASPM, H2BC11, GZMB, MCM10, MLC1, OSM, E2F8, DTL	Negative NES	FDR < 0.05	68
QI_PBMC_ZOSTAVAX_AGE_50_75YO_CORRELATED_WITH_EXPANSION_OF_VZV_SPECIFIC_T_CELLS_TO_PEAK_AT_1DY_NEGATIVE	0.00134228	0.0164004	-0.402801	-1.67749	0	121	MRPL36, H4C3, MRPL51, NDUFA13, NUDT1, LILRA5, NDUFB2, CD79B, DTYMK, CARD14, C1QBP, TYMP, TMC6, VPREB3, TXNDC17, PASK, ELMOD3, TMEM238, RAD23A, PSMC3, MRPL20, PSMA3, ZSWIM8, GPX4, AP2S1, GTF3A, RPL11, MRPL23, ZNF511, DRAP1, ARMH1, MRPL41, TMA7, RINL, UQCRHL, MRPL54, EEF1D, SIVA1, FBXL15, MRPL14, SF3B5, ATP5PF, SERF2, DPP9, MCOLN1, RPL27, CLTB, RPS27, EEF1B2, RPL4, CDK11A, COPZ1, ATRAID, RPL6, DPM2, RRAS, RPS5, CD52, CA1, SH2D2A, OCIAD2, YBX1, C12orf57, UQCRQ, NSUN5, VPS25, RHOC, HDAC7, TOMM7, MRPS24, RPS17, RNASE2, UBE2H	Negative NES	FDR < 0.05	73
TSANG_PBMC_FLUVIRIN_PANDEMRIX_ADULT_CORR_WITH_CELL_FREQ_CD27HI_CD38HI_CD20_NEG_PLASMABLASTS_AND_CD38PLUS_OF_IGD_CD27PLUS_MEM_B_CELLS_7DY_POSITIVE	0.00137931	0.0167581	-0.474895	-1.85309	0	73	NT5DC2, H2BC14, H3C12, TSHR, ITM2C, APOBEC3B, BHLHE41, H1-5, CAV1, RRM2, PCLAF, SHCBP1, PLAAT2, CCNB2, TYMS, PDIA4, TOP2A, CHEK1, B4GALT3, CDK1, CCNA2, PARM1, DLGAP5, KIF11, FBXO16, TNFRSF17, BUB1, PHGDH, MKI67, TRAM2	Negative NES	FDR < 0.05	30
VAN_DEN_BIGGELAAR_PBMC_PREVNAR_9MO_INFANT_STIMULATED_VS_UNSTIMULATED_8MO_UP	0.00138122	0.0167581	-0.526388	-2.07061	0	79	ZBED2, EEF2KMT, NEK2, H3C8, H3C12, ZBTB32, ARHGEF39, PRC1, H2AC14, MCM4, H2AC4, CDC45, PCLAF, TRIP13, TEDC2, FOXM1, H2BC7, H3C7, H2BC13, CDCA2, H2AC13, CENPF, CDK1, RAD51	Negative NES	FDR < 0.05	24
ZAK_PBMC_MRKAD5_HIV_1_GAG_POL_NEF_AGE_20_50YO_CORRELATED_WITH_CD8_T_CELL_RESPONSE_3DY_NEGATIVE	0.00137931	0.0167581	-0.437138	-1.70575	0	73	PRAP1, CRYBB3, KCNG2, GPR37L1, TIFAB, TMEM92, CENPM, GJA4, LYPD2, PIP5KL1, SFTPD, CRIP3, NPB, RPL7A, UPK3B, SOX15, PSCA, CSRP2, CLCNKA, TGFBR3L, SLC35G6, CCDC188	Negative NES	FDR < 0.05	22
HOWARD_NK_CELL_INACT_MONOV_INFLUENZA_A_INDONESIA_05_2005_H5N1_AGE_18_49YO_3DY_UP	0.0013947	0.0168824	-0.656453	-2.52155	0	68	TK1, CDC20, PKMYT1, KIF20A, GTSE1, KIF2C, MCM4, APOBEC3B, KIFC1, ZWINT, UBE2C, RRM2, BIRC5, HJURP, FAM111B, PRPF31, TYMS, CCNE1, TOP2A, TPX2, CDCA2, NCAPG, CDCA5, CENPF, CENPM, PIMREG, CDK1, CCNA2, PAQR4, ESPL1, ASF1B, E2F2, TICRR, DLGAP5, UBE2T, ESCO2, MYBL2, BUB1, SAPCD2, MKI67, POLQ, CDC25A, CENPE, ASPM, STMN1, MCM10, BRCA2, E2F8, DTL	Negative NES	FDR < 0.05	49
GAUCHER_PBMC_YF_VAX_STAMARIL_UNKNOWN_AGE_14DY_UP	0.00142653	0.0172276	-0.678637	-2.50993	0	54	UHRF1, TK1, CDC20, MZB1, ADA, ITM2C, MCM4, ACOT7, TNFRSF13B, TXNDC11, UBE2C, MYL6B, IDH2, CD19, PPIB, CRELD2, CCNB2, PTTG1, PDIA4, RTCB, TXNDC5, SLC7A5, MYDGF, CDCA5, UBE2S, MANF, CENPM, GLDC, TRIM26, POU2AF1, TNFRSF17, PHGDH, SDF2L1, DUSP5, JCHAIN, SRM, SIL1, TUBG1, NME1	Negative NES	FDR < 0.05	39
ANDERSON_BLOOD_CN54GP140_ADJUVANTED_WITH_GLA_AF_AGE_18_45YO_6HR_DN	0.00143678	0.0173112	-0.527341	-1.96311	0	57	GMPPB, DDX19A, PTK6, ZNF580, SGCA, LYL1, PSENEN, B4GALT3, LSP1, BDNF, DDIT4, IRF3, PDRG1, PRR5, MEGF8, RFX5, SLC39A13, IGHMBP2, GUK1, IDH3B, KCNJ10, CMTM3, UBB, MEGF10, ATP1A3, MYG1, SLC25A39, UBXN6, TPRA1, SPRYD3, R3HDM4, HMCES, ITPRIPL1	Negative NES	FDR < 0.05	33
MATSUMIYA_PBMC_MODIFIED_VACCINIA_ANKARA_VACCINE_AGE_18_55YO_2DY_UP	0.001443	0.017346	-0.470161	-1.77981	0	63	ACP2, FCGR1A, IL4I1, IFITM3, GLMP, TYMP, IL6, BST2, MARCO, IFI35, LGALS9, ISG15, IFIT1, IFI6, SERPING1, CCL3, IFIT3, C3AR1, RSAD2, ICAM1, PYCARD, MX1, SLC15A3, IFIT2, DNASE2, CTSL, APOBEC3A, TNF, PILRA, CCL2, PSMB9, CXCL10, SRC, TICAM2, CFD, RNASE2, IFITM2, IRF9	Negative NES	FDR < 0.05	38
HOEK_NK_CELL_2011_2012_TIV_1D_VS_0DY_ADULT_1D_DN	0.00144928	0.0173813	-0.5737	-2.04466	0	47	LILRA4, AVPI1, DIPK1B, LILRA5, MYCL, LTK, KIF19, COL18A1, LYL1, TMEM150B, FBXW9, CENPM, TMEM238, TIGD5, IGFBP7, SOX12, TRIM46, TTC24, DNPH1, UPK2, ST14, ALKBH7, EVA1B, MAPK8IP1, SLC15A3, AJM1, ASB13, PRSS36, TTLL10, TNNI2, ENHO, GOLGA8R, PCSK4, RTN4R, ADAT3, PDXP	Negative NES	FDR < 0.05	36
HOFT_CD4_POSITIVE_ALPHA_BETA_MEMORY_T_CELL_BCG_VACCINE_AGE_18_45YO_ID_56D_TOP_100_DEG_AFTER_IN_VITRO_RE_STIMULATION_UP	0.00145773	0.0174424	-0.616867	-2.14292	0	40	UQCC3, TAF6, PNPLA7, MOGS, SLC39A4, CHPF, ANAPC15, HYAL2, SLC43A3, OGFOD3, ZGPAT, TMEM160, HYOU1, HAMP, FAM219A, PLEKHN1, NOC4L, LIMK1, SNU13, RAI1, AGRN, TBC1D17, YDJC, PXMP2, TICAM1, METRNL, PALD1, SLC39A3, SREBF1, RPL10A, PAFAH1B3, COG5, MRPL11	Negative NES	FDR < 0.05	33
HOWARD_T_CELL_INACT_MONOV_INFLUENZA_A_INDONESIA_05_2005_H5N1_AGE_18_49YO_1DY_UP	0.00148588	0.0177386	-0.538669	-1.88518	0	42	ACOT7, ETV7, IRF8, NFIX, PRPF31, SMTNL1, TYMP, CIMAP1B, IFI35, FBXO6, BCL3, SAMD4A, IFIT3, CETP, RSAD2, UBE2L6, CMPK2, ICAM1, IFI30	Negative NES	FDR < 0.05	19
SOBOLEV_PBMC_PANDEMRIX_AGE_18_64YO_MEDIUM_HIGH_ADVERSE_EVENT_SUBJECTS_1DY_UP	0.0015015	0.017884	-0.538771	-1.8104	0	36	CXCR5, CD72, CD19, CD79B, DOK7, C8G, CD79A, CD22, FCRLA, SYT17, NIBAN3, FCER2, P2RX5, MTSS1, TNFRSF13C, PPP1R17, SETBP1, GPR20, RPS26, VMO1, DENND5B	Negative NES	FDR < 0.05	21
GAUCHER_PBMC_YF_VAX_STAMARIL_UNKNOWN_AGE_60DY_DN	0.00151515	0.0179916	-0.626644	-2.07138	0	33	PRDX2, HBQ1, PDZK1IP1, TGM2, DNAJB2, FIS1, HAGH, GUK1, ST6GALNAC4, MARCHF2, STMN3, MYL4, UBXN6, PRDX5, DMTN, TPRA1, GYPC, GUCD1, SERF2, PHOSPHO1, FKBP8, DPM2, PLEK2, SRRD	Negative NES	FDR < 0.05	24
HOEK_B_CELL_2011_2012_TIV_ADULT_3DY_UP	0.00151745	0.0179916	-0.646843	-2.15032	0	34	NT5DC2, CDC20, HBB, CAV1, RRM2, PYCR1, HBA2, PLAAT2, TYMS, CHPF, CHEK1, CENPM, CCNA2, HASPIN, SPN, FCN1, AQP3, TNFRSF17, MKI67, LGALS3	Negative NES	FDR < 0.05	20
GAUCHER_PBMC_YF_VAX_STAMARIL_UNKNOWN_AGE_28DY_UP	0.00152439	0.0180328	-0.60444	-1.88941	0	26	SHISA5, NAGA, RNF31, LGALS9, TMEM121B, OGFR, SIL1, P2RX1, CSRNP1, LY6E, AP5B1, MX1, FCER1G, OASL, RIPK3, MYO1F, ASPRV1, PRAM1, HK3	Negative NES	FDR < 0.05	19
SCHERER_PBMC_YF_VAX_OR_APSV_WETVAX_AGE_18_40YO_JOINT_TO_VACCINIA_AND_YELLOW_FEVER_DN	0.00153139	0.0180746	-0.631136	-1.92496	0	23	TCF3, KIF22, TSPAN4, TMC6, B4GALT3, LTB, RPS10, CBX7, RPS21, CD3D, EEF1B2, ZAP70, RPL13, RPL10A, RPL23A, RPS3A, ICAM3, C12orf57	Negative NES	FDR < 0.05	18
KENNEDY_PBMC_DRYVAX_AGE_18_50YO_STIMULATED_VS_UNSTIMULATED_1_TO_48MO_TOP_DEG_UP	0.00154083	0.0181449	-0.627383	-1.88465	0	22	H2BC15, H4C3, H1-4, H2BC8, H1-3, H2AC8, H4C8, H2AC20, IFNG, H4C16, H4C5, WFIKKN1, EPHB3	Negative NES	FDR < 0.05	13
GSE10094_LCMV_VS_LISTERIA_IND_EFF_CD4_TCELL_DN	0.0037037	0.0229871	-0.327742	-1.45065	2	191	PKMYT1, LCAT, SLC35E4, NHSL3, OSBPL6, PTOV1, ZHX3, SPNS3, PRPF19, ISL2, DND1, MSR1, GDF9, PTCH2, NDUFAF8, MUTYH, RUNDC3A, TMEM92, GIT1, H2AJ, FXR2, LTB, BDNF, PTMS, TRPM2, WIPI1, C3orf52, PARM1, ADPRS, KCNH3, UFC1, LRRN4CL, RHBDD3, CIART, TMEM160, CLN8, LGI4, HYOU1, HNRNPF, ADCY6, JHY, SNAI3, ZNF394, NPC2, USP50, NUDT14, P2RX1, PIGO, HSD17B3, PIM1, OAZ1, SIGLEC1, AP5B1, ARHGAP23, RABAC1, ANK1, EPHB3, ZNF862, MLPH, ST3GAL1, TMEM88, AMH, LAMTOR1, PPIA, RPTOR, PRSS36, HAP1, UCP2	Negative NES	FDR < 0.05	68
GSE10094_LCMV_VS_LISTERIA_IND_EFF_CD4_TCELL_UP	0.00512821	0.0229871	0.35907	1.85231	0	188	RBSN, FKTN, SYNRG, UIMC1, DCP1A, BTRC, NABP1, ZFC3H1, ANKRD44, NUMB, STK38, BCL10, FEZ2, SFT2D2, SCAF4, LRRC8C, NUP58, PARP11, FEM1C, HHAT, NUFIP2, PTPN21, DOCK10, PAFAH1B1, RAB14, SHPRH, UBR3, HGSNAT, SLC30A7, MOSMO, PHC3, CREB1, BLTP3B, NECAP1, HP1BP3, EPC1, CYB5R4, TEX14, RORA, PAG1, CLINT1, TM9SF2, ZNF623, NRBF2, ZNF318, SLC35A3, RBM27, TUG1, MED20, FKBP1A, TOR1AIP1, ATP11B, VAMP4, CNOT6, CARD6, FAF2, BRWD1, FAM204A, APPL1, BDP1, CCNT2, ABCB1, CERT1, PPP1R15B, RBM33, BTAF1, OSTM1, CELF1, DCUN1D4, POLK, PDPR, RAPGEF2, TMEM167A, EPM2AIP1, CGGBP1, FAM8A1, TIGAR, NIPAL3, PHF3, NCKAP1L	Positive NES	FDR < 0.05	80
GSE10147_IL3_VS_IL3_AND_HIVP17_STIM_PDC_UP	0.00452489	0.0229871	0.370753	1.84927	0	156	POGZ, CSNK1G1, RASGRF2, FBXL20, BCL2L15, TTBK2, VPS8, PATJ, ECPAS, R3HDM2, FNDC3A, SYDE2, SYNJ1, TNRC6A, DNAJC27, COG3, OTULIN, ALPK1, GRK4, KAT7, R3HDM1, CBLB, ITPR2, TTC17, DENND6A, DENND10, FAM76A, WDR35, VPS13C, DDX5, OSBPL11, SUPT20H, RPRD2, KLHL42, NAPB, CD3E, TBC1D19, ARHGEF7, SF1, AKAP11, USP32, SORL1, MPP7, ZNF106, DOCK8, RBM22, LYPLAL1, CASC3, ZMYND11, PTAR1, TDP1, SIK3, TBC1D23, PCMTD1, NNT, USP33, RB1, UBE3C, IARS2, AGO1, ATG12, UBR5, IFT81, CREBL2	Positive NES	FDR < 0.05	64
GSE10211_UV_INACT_SENDAI_VS_LIVE_SENDAI_VIRUS_TRACHEAL_EPITHELIAL_CELLS_UP	0.00431034	0.0229871	0.33908	1.69127	0	147	RBSN, IKZF1, ACYP1, HEATR5A, TXK, NLK, LMBR1, ANKRD44, NUMB, MTR, PDE7A, SMAD4, NMRK1, SFRP1, EXD2, EMB, FOXP1, NANP, DYRK1A, DAAM1, GPCPD1, SPOPL, COX10, PACRGL, SGMS1, RICTOR, PHF20L1, MACF1, MBOAT1, JAK1, HYKK, RAB28, LEF1, TSC1, ZNF318, CLYBL, RIPOR2, LTN1, LRRC42, IL7R, ATP8A1, PIAS2, IQGAP2, ANKRD36, KLHL5, SLC38A2, UGCG, RAVER2, PABIR1, SPINK8, TBC1D1	Positive NES	FDR < 0.05	51
GSE10239_KLRG1INT_VS_KLRG1HIGH_EFF_CD8_TCELL_DN	0.00540541	0.0229871	0.430545	2.2325	0	196	ITGA1, AKAP10, AP1G1, SNX18, ZYG11B, MLLT10, POU2F1, KMT2A, ARFIP1, VPS13B, WDR7, RASSF3, CYP4V2, CD84, TNKS, MAPK9, DENND4C, NGLY1, RPS6KA5, NCOA2, APAF1, RBMS1, NRDC, PLXNC1, SNX10, DENND6A, CBX5, CELF2, FAM13B, SEPTIN10, MOB1A, VPS41, TNKS2, ATP8B4, MARCHF6, PTPN22, ERI1, KLF6, HCFC2, PLEK, REEP3, CDC14A, EPB41L2, SH2D1B, USP38, UBLCP1, BCL11B, CNOT6, PLEKHH2, FAM204A, F2R, SPTY2D1, CRADD, ESYT2, TBL1XR1, KLRG1, SLC25A24, ARHGEF3, TRAM1, ALOX5AP, UGP2, IQGAP2, CROT, FYN, MOB4, IDE, MAPRE1, PIAS1, COPB1, ATL2, HMGXB4, UBE2B, BET1, HERC1, CTCF, AP3B1, FRMD3, CGGBP1, ABRAXAS2, TMED8, ABRACL, RASGRP1, HPF1, GRIN2A, GGPS1, KIF16B, NR4A3, SSR3, NUDT12, TTF1	Positive NES	FDR < 0.05	90
GSE10239_MEMORY_VS_DAY4.5_EFF_CD8_TCELL_DN	0.00507614	0.0229871	0.426109	2.20014	0	190	POGZ, VKORC1L1, ARFIP1, KCMF1, UBP1, PAK2, BCL2L11, WSB1, PDLIM5, MAPK9, STRN, RSBN1, MARCHF5, GNA13, YAF2, E2F3, SMARCC1, LUC7L2, LRBA, HSD17B12, FBXW11, SELENOI, GARS1, RAB14, CRK, NDUFAF5, PEX13, AASDH, SLBP, PSPC1, MEMO1, KDSR, ALG10, DR1, SLC33A1, SPCS3, EWSR1, TM9SF2, ACTR3, MAP3K1, GAPVD1, PAFAH1B2, FRMD4B, VAPA, CDK17, HMGCR, YIPF5, CCDC6, FEM1B, GLRX3, DUSP4, SAV1, RWDD4, VAMP3, TRA2B, MINDY3, CSNK2A2, KDM1B, ANKRD46, EAF1, AHCYL2, RPP30, ERMARD, C1orf52, MFF, CASD1, CAND1, NUDT5, C1GALT1, MRPL39, HMGCS1, ATL2, USP42, PIGL, C1D, CYP20A1, RAPGEF2, GRSF1, PPM1H, ZWILCH, IBTK, GTF2B, SLC39A6, YTHDF2, EED, SNRPA1, FLVCR1, SLC25A3, NUP54, SSR3, RAD23B, TAF3, ARF6, SC5D, SSBP1, COPS5	Positive NES	FDR < 0.05	96
GSE10239_MEMORY_VS_KLRG1HIGH_EFF_CD8_TCELL_DN	0.00502513	0.0229871	0.370898	1.91737	0	189	POGZ, AP1G1, CMSS1, VKORC1L1, SNX18, ZNF264, ARFIP1, KCMF1, LDLRAD4, SRRM1, PTPN12, ZNF507, MYO5A, YWHAZ, MTAP, MARCHF5, EPS15, PDS5B, SLAIN2, SNX10, NPAT, TM7SF3, NHLRC3, SMARCC1, NIN, TULP4, MAP2K4, RAB14, SLC25A16, BACH1, RAB21, UBA3, SLBP, RAD21, PSPC1, MTHFD1L, RTN3, NAMPT, DR1, DPY19L1, FAM91A1, PPP2R5E, SNIP1, TNPO1, MAP3K7, ACTR3, REEP3, GAPVD1, FRMD4B, GMCL1, GOLPH3, ATF2, TRA2B, BMP2K, SEC23IP, EAF1, FASTKD3, RAD51C, SGCB, CHORDC1, ZBTB2, PARG, IDE, MRPL39, OTUD6B, PON2, SNX16, ZDHHC21, CYP20A1, RAPGEF2, SLC12A2, TMED10, GRSF1, EMC2, CENPA, SKAP2, IBTK, GTF2B, PLSCR1, RNASEH2B, SOCS4, MIS18A, NIPA2, FBXO45, TRIM27, SRSF10, MIER3, OR51E1, THOC7, ZC3H14, SERP1, TMEM59, ERO1B	Positive NES	FDR < 0.05	93
GSE10239_NAIVE_VS_DAY4.5_EFF_CD8_TCELL_DN	0.00367197	0.0229871	-0.327044	-1.45404	2	196	UHRF1, TK1, CDC20, DOC2A, OPA3, DDX39A, GINS2, PRC1, MCM4, CYFIP1, RANBP1, ACOT7, CKS1B, IRF8, RAD54L, KIF22, NUDT1, SEC13, SDCBP2, PCLAF, TRIP13, CRELD2, ASRGL1, RRBP1, CCNB2, ACSM1, TYMS, CCNE1, CHEK1, RFC4, DNASE1L3, CDCA5, MANF, CASP7, PTMS, RAD51, CCNA2, FAM185A, PTGER2, ORC1, PMVK, KPNA2, FEN1, PRMT1, TUBB4B, FABP5, MCM5	Negative NES	FDR < 0.05	47
GSE10239_NAIVE_VS_DAY4.5_EFF_CD8_TCELL_UP	0.00368098	0.0229871	-0.334738	-1.48751	2	195	NOCT, RHOBTB2, CNGA1, PAQR7, CDIP1, PNPLA7, ABHD15, IDH2, RHOF, IGFBP4, SPOUT1, SH3PXD2A, USE1, PCYT2, RNF167, ABTB3, BACE1, FRMD4A, PIGV, NFKBIE, ZNF622, IER5, XPC, SH3GL1, IRF7, ID3, SLC17A9, CCR9, JADE2, PDRG1, SH3GLB2, GALNT6, HAGH, LYPD6B, CXXC5, TEX264, RASAL3, RPL11, DCAF11, PACSIN1, RRAD, RPS14, ACSS1, TMEM80, RPL27A, FAM174B, FAU, BMF, DUSP2, RPS11, AKAP8L, YPEL3, TRMU, RPS21, PDE2A, ADGRG5, RPS9, RNF123, RPL35, RPL19, CCDC88B, RPLP0, RPS18, RPL36, TECPR1, AMPD1, RPS7, RPS3, MTERF4, STAT6, CD247, HSD17B8, IL27RA, RPL38, MPPE1, EEF1B2, VSIR, RPLP1, LPAR6, CCDC102A, ARRB1, RPL13, APPL2, RPL37A, RPL32, TNIP1, PLEKHG2, OAZ2, NXF1, B3GALNT2, RPLP2, DCDC2B	Negative NES	FDR < 0.05	92
GSE10239_NAIVE_VS_MEMORY_CD8_TCELL_UP	0.00552486	0.0229871	0.453943	2.32759	0	193	POGZ, RASGRF2, TMEM131, RC3H1, SRRM1, SATB1, BCL2L11, TMEM71, HAPSTR1, NGLY1, PDE7A, MTAP, TMEM33, NCOA2, SMAD4, CCDC171, EPS15, MATR3, KLHL24, GPHN, NPAT, SMARCC1, GCSH, GLRX2, UBR2, CYTIP, ZFYVE16, TNIK, ACAP2, COX11, RAB14, RELCH, RBM12, TDP2, TMEM165, RAD21, SLC49A4, VPS4B, TAF2, MINDY2, FAM91A1, HIPK3, G2E3, SPCS3, AMPD3, TENT4B, ST8SIA1, TMEM161B, NEMP1, RFX7, SMIM14, ICE2, ZRANB2, LACTB, KDM1B, APPL1, NAE1, REV3L, ZMYND11, SPAST, RRM2B, MTF2, C21orf91, C1orf52, ADNP, DBR1, MFF, NUBPL, WASL, IFT25, TRAT1, CASD1, PPP1CC, PEX11A, ACSL3, GABPA, CD164, UNC50, TTC13, POLG2, SLC35B3, PPM1K, RESF1, RTP4, SLC25A36, API5, HNRNPK, ABCD3, IBTK, RASGRP1, XPOT, PALS2, SNRPA1, IFT80, FLVCR1, LUC7L3, DHX15, WDR26, NT5C3A, TXNDC15	Positive NES	FDR < 0.05	100
GSE10240_IL22_VS_IL17_STIM_PRIMARY_BRONCHIAL_EPITHELIAL_CELLS_UP	0.00497512	0.0229871	0.396811	2.0357	0	183	ATG2B, ZC3H7A, CCNYL1, INO80D, RAPGEF6, UMAD1, LATS1, ZFC3H1, RSBN1, SLF2, MTAP, NCOA2, RNF125, CYRIB, FAM76A, IREB2, MED4, PECR, IRAK4, CBL, MTPAP, RBBP4, TRAPPC11, UBE2W, AGL, KMT5B, B4GALT1, SRPK1, RC3H2, CEMIP2, MAPK8, HADHB, ZNF770, SPAG9, USP48, MAP3K2, HNRNPUL2, ALG10, NUP35, CDC73, MTRES1, DCAF17, VPS35, QKI, HNRNPH3, VAMP4, TMEM170B, PLAC8, EDEM1, FBXO28, CHST11, ZBTB18, BOD1L1, GORASP2, CCDC93, PARL, USP33, SUZ12, BRMS1L, MBD2, LMBRD1, TMEM64, TMEM30A, FAM76B, SCP2, KCTD3, TRIP4, DTWD1, SERAC1, GMFB, DDI2, DCTN6, ASCC3	Positive NES	FDR < 0.05	73
GSE10273_HIGH_VS_LOW_IL7_TREATED_IRF4_8_NULL_PRE_BCELL_UP	0.00512821	0.0229871	0.330086	1.70278	0	188	CELA1, IKZF2, CCNYL1, FNDC3A, SECISBP2, KDM5B, ZFC3H1, CYP4V2, CLDN12, FNIP1, DENND4C, IL15, SECISBP2L, LEPROT, PHLDB2, RNF144B, SNAP23, FAM13B, ACAP2, ABCA9, PARP8, PHIP, BLTP3B, NECAP1, DAAM1, SLC40A1, ACOX1, FAM91A1, HIPK3, CLTC, OSBPL8, ELOVL5, DGKG, CPNE3, ELP1, MTMR6, CPD, VAPA, RECK, MFSD14A, QKI, KDM7A, STYX, TBC1D15, WAPL, TMEM170B, LACTB, CMTM6, ZBTB44, ZNF704, TRIM44, CPQ, CCDC93, KICS2, NNT, CASD1, TRMT13, ZNF841, CAMK2G, DOCK1, DEPDC7, ENPP4, DCTN6, SLC25A36, ERLIN2, ZNF367	Positive NES	FDR < 0.05	66
GSE10325_CD4_TCELL_VS_BCELL_UP	0.00492611	0.0229871	0.332943	1.71273	0	184	CCND2, PDE4D, AAK1, PRORP, SERINC5, PHACTR2, TXK, SKAP1, AP3M2, CCSER2, DOCK9, ACVR1, NCALD, NELL2, IPCEF1, GNAQ, GOLGA7, ATP2B4, PRKCA, DPP4, RIC8B, STAT4, GPD1L, TNIK, RCAN3, CALM1, WWP1, RUNX1, MGAT4A, MYBL1, SOCS2, FYB1, GATA3, PTPN4, DYRK2, RORA, LEPROTL1, GIMAP5, CPD, LEF1, TBC1D4, CYLD, ITK, MLLT3, BCL11B, DPYD, PIK3R1, TGFBR3, TNFSF8, PDE3B, KLRG1, CD28, INPP4A, FYN, TRAT1, PRKCH, TOB1, ID2, SVIL	Positive NES	FDR < 0.05	59
GSE10325_CD4_TCELL_VS_MYELOID_UP	0.00512821	0.0229871	0.298359	1.53912	0	188	CCND2, KAT6B, SYNE2, BCL2, TXK, SKAP1, AP3M2, CCSER2, DOCK9, SATB1, EFCAB14, NCALD, NELL2, ZEB1, SUPT3H, UXS1, PRKCA, DPP4, CD226, STAT4, TNIK, TESPA1, MGAT4A, AKT3, MYBL1, SOCS2, GATA3, ANK3, PTPN4, DYRK2, RORA, LEPROTL1, BUB3, TPR, GIMAP5, CD96, SYNE1, ARHGAP15, LEF1, TBC1D4, CYLD, ITK, MLLT3, INPP4B, BCL11B, LANCL1, PIK3R1, TGFBR3, SFXN1, CLEC2D, PEX3, NAE1, LPXN, ZMYND11, CD28	Positive NES	FDR < 0.05	55
GSE10325_LUPUS_CD4_TCELL_VS_LUPUS_BCELL_UP	0.005	0.0229871	0.297667	1.53555	0	187	LCP2, SERINC5, TXK, SKAP1, AP3M2, CCSER2, DOCK9, ACVR1, RAPGEF6, NELL2, IPCEF1, GNAQ, GOLGA7, ATP2B4, UXS1, RBMS1, NMRK1, PRKCA, DPP4, STAT4, TNIK, B3GNT2, ABITRAM, ITM2B, TESPA1, WWP1, RUNX1, MGAT4A, AKT3, FYB1, CD3E, GATA3, KDSR, PTPN4, LEPROTL1, GIMAP5, CPD, LEF1, TBC1D4, CYLD, ITK, CAMK4, MLLT3, INPP4B, BCL11B, PIK3R1, RETREG1, TNFSF8, IL7R, CD28, UGP2, FYN, TRAT1, PRKCH, SVIL, FHIT, PCSK5, HIVEP2, RNF144A, GPR171, MAF, PLCL1, CREBL2	Positive NES	FDR < 0.05	63
GSE10422_WT_VS_BAFF_TRANSGENIC_LN_BCELL_DN	0.00267738	0.0229871	-0.387171	-1.62005	1	124	EPS8L1, BAIAP3, ABHD14A, PGAP2, H2BC26, SHF, DNASE1L2, ZFYVE19, GPR37L1, CPM, MYH11, CELSR3, C3, DNASE1L3, UBE2S, ZMYND10, ESYT3, CTSZ, AIFM2, RAB6B, GPR55, DCBLD2, POLD4, CKB, STOML2, BAHCC1, CAPG, CCS, GRHL3, FAM110B, MDH2, GIMAP8, SLC29A2, BMF, CEP131, CELSR1, TMEM63C, RPLP0, NLRC5, RPL18, RPL8, CSRP1, SYNPO, KDM8, PARP3	Negative NES	FDR < 0.05	45
GSE10463_CD40L_AND_VA347_VS_CD40L_IN_DC_UP	0.00483092	0.0229871	0.299421	1.52257	0	176	NCBP3, PDE4D, CCNYL1, CALHM5, LMBR1, HAPSTR1, STXBP5, SMAD2, SMAD4, DGKH, MKLN1, ARMC2, PPP6R3, HOOK3, PPFIA1, PELI2, TNIK, RCAN3, FRY, PTEN, PDGFC, ARCN1, TBC1D19, DPY19L4, DESI2, RFC3, METTL4, CD96, USP37, DUSP4, FBXO11, FAF2, LPXN, SPTLC1, ATP8A1, SLC9A9, INPP4A, LRATD1, JPH1, RNF24, CATSPER2, MAP3K20, SLC30A9, NEDD1, ZNF700, CRNKL1, CCDC7, CXCL8, DTWD1, CLK4, ZBTB6, BLMH, DNAJB4, CYP1B1, TIPARP, FAM3C, THBS1, UHMK1, RNF8, POLB, GOLGA4, STK24, GNG11, GSTCD, EPCAM	Positive NES	FDR < 0.05	65
GSE10500_ARTHRITIC_SYNOVIAL_FLUID_VS_HEALTHY_MACROPHAGE_DN	0.00409836	0.0229871	0.383616	1.86441	0	132	LCA5, RALGAPB, SMYD3, POU5F2, PHACTR2, ESM1, SLC20A1, SYNJ1, RSBN1, STAU2, ITPR2, FAM120B, DPP4, TNKS2, CHMP3, ZMYM5, CXCR2, MBNL1, MTX3, USP24, TBC1D19, AHI1, RICTOR, GK5, TMEM87B, PLEKHA8, AKAP11, BMPR1A, DST, ARHGAP12, MPP7, CPPED1, APPL1, MAPK10, UTRN, FUT10, RWDD3, ATP8A1, LRGUK, RO60, GOLM2, IPO11, RBM33, CEP76, ZFP1, INSIG2, EXOC6B, CRNKL1, SNX16, IL18R1, CIR1, SNX14, PRKAB2, SLAMF6, CERS6, IFT88, CREBL2, PDE12	Positive NES	FDR < 0.05	58
GSE11057_EFF_MEM_VS_CENT_MEM_CD4_TCELL_DN	0.0047619	0.0229871	0.384553	1.95377	0	172	MAML2, TMEM131L, SMG1, ZBTB20, MTUS1, IKZF2, ASAP1, PDK1, BPTF, PTK2, KMT2A, TXK, AFF4, LDLRAD4, NSD3, TAOK1, NFAT5, PGAP1, KAT6A, IPCEF1, ASH1L, MYB, SSH2, HIVEP1, AMN1, F5, MYCBP2, USP7, RASA2, USF3, TNIK, ABLIM1, FOXP1, GPR155, CNST, WWP1, VNN2, KALRN, PHIP, PRXL2A, PELI1, ATM, SERTAD2, MAP4K4, MACF1, MAP3K1, LEF1, MDN1, SELP, CAMK4, MLLT3, TUG1, PLAC8, PDE3B, CRTC3, GLCCI1, SELL, ZNF451, DENND5A, AGO2, ABCC2, KLF3, ATXN7L1, PPP3CC, TIGIT, TET3, ZDHHC21, HERC1, CERS6, LRRC37A2, KLF7, OTULINL, RNF138, USP34, ZKSCAN7, TLR5, RIF1, EP400, KRT15, C16orf87, UBR4	Positive NES	FDR < 0.05	81
GSE11057_NAIVE_VS_CENT_MEMORY_CD4_TCELL_DN	0.00507614	0.0229871	0.338398	1.74726	0	190	RNF214, EPHA4, PHACTR2, ATXN1, LPP, NABP1, AFDN, CD84, MYO5A, GOLGA7, TP53INP1, ATP2B4, SMAP1, PICALM, F5, EIF4EBP2, EVI2B, RAB27A, ATP2A2, SH3GLB1, CLDND1, CBLL1, MAP3K5, OSBPL11, KIF1B, AKT3, PRDM1, MYBL1, SPAG9, LIMS1, ENTPD1, DPY19L1, RORA, ELOVL5, ARHGAP18, SETD7, DEGS1, MAP3K1, ST8SIA1, IQGAP1, FBXW7, RNF19B, CD58, AHR, TGFBR3, SPPL2A, OSBPL3, HNRNPLL, NIBAN1, UBL3, RABGAP1L, SLC9A9, IQGAP2, CDC42EP3, PARP4, KLHL5, RAB11FIP1, CTSC, RHOU, FAS, NCOA7, ARF3, ANXA4, TIGIT, NOD2, RAPGEF2, TMEM116, MAF, TIFA, AUTS2, DENND1B, ELAPOR1	Positive NES	FDR < 0.05	72
GSE11057_NAIVE_VS_EFF_MEMORY_CD4_TCELL_DN	0.00492611	0.0229871	0.291895	1.50176	0	186	CREB3L2, TTC39C, PHACTR2, ATXN1, SLC35D2, NABP1, AFDN, CD84, GOLGA7, TP53INP1, ATP2B4, EPS15, SMAP1, PLXNC1, CD226, AGO4, EIF4EBP2, EVI2B, RAB27A, TMX4, CLDND1, CBLL1, MAP3K5, NMU, KIF1B, MYBL1, OGFRL1, SPOPL, USP46, LIMS1, RORA, ELOVL5, ARHGAP18, RNF149, REEP3, ST8SIA1, FRMD4B, TLR3, IQGAP1, CD58, KIF21A, CPPED1, AHR, OSBPL3, MDFIC, HNRNPLL, SLC2A3, NIBAN1, UBL3, CD28, ALOX5AP, MIB1, IQGAP2, CDC42EP3, CTSC, RHOU, ANTXR2, FAS, TMEM64, ANXA4, TIGIT, GLIPR1, NOD2, TMEM116, MIS18BP1, PHTF2, TXN, SRGN	Positive NES	FDR < 0.05	68
GSE11057_NAIVE_VS_EFF_MEMORY_CD4_TCELL_UP	0.0049505	0.0229871	0.320339	1.62736	0	173	MAML2, PDK1, SLC16A10, TGFBR2, RAPGEF6, SATB1, IPCEF1, MYB, PDE7A, HIVEP1, AMN1, DCAF16, PRKCA, SLC12A6, NBEA, TMEM41B, ABLIM1, FOXP1, KBTBD11, MEF2A, MGA, VNN2, NDFIP1, PRXL2A, IGF1R, IGIP, ATM, SERTAD2, CCDC3, LEF1, NEMP1, RBM27, CAMK4, ADGRA3, MLLT3, TUG1, TMEM245, PLAC8, MANSC1, TARBP1, RAB3GAP1, PDE3B, ZBTB18, CRTC3, KLHL2, CD55, SFMBT2, TRMT13, PIGL, TET3, UBE2B, PCSK5, KLHDC1, DEPDC7, CERS6, NFKBIZ, NIPAL3, NUCB2, KLF7, CRLF3, NUDT12, ZNF506, BACH2, PLAG1, PDE7B, CEP41, KLHL3, FAM117B, ENOSF1, TBC1D32, ZNF138, CCDC110, DACT1, SFXN2, TMEM272, HIPK2, KPNA5	Positive NES	FDR < 0.05	77
GSE11057_NAIVE_VS_MEMORY_CD4_TCELL_DN	0.00492611	0.0229871	0.362014	1.86251	0	186	RNF214, EPHA4, TTC39C, SYNE2, PHACTR2, ATXN1, SLC35D2, ACVR1, LPP, NABP1, CD84, MYO5A, GOLGA7, TP53INP1, ATP2B4, EPS15, SMAP1, PLXNC1, SNX10, DENND10, EMB, EVI2B, RAB27A, ATP2B1, CLDND1, CBLL1, MAP3K5, KIF1B, MYBL1, GATA3, LIMS1, RORA, ETV6, ELOVL5, ARHGAP18, DEGS1, KLF6, REEP3, ST8SIA1, IQGAP1, RNF19B, CD58, AHR, TGFBR3, TANK, SPPL2A, OSBPL3, CHST11, HNRNPLL, SLC2A3, PYHIN1, NIBAN1, UBL3, SLC9A9, MIB1, IQGAP2, CDC42EP3, SNX24, RAB11FIP1, FAS, GOLGB1, NCOA7, TMEM64, DHRS7, ANXA4, TIGIT, GLIPR1, MCOLN2, NOD2, MAF, TIFA, AUTS2, ELAPOR1, MIS18BP1, PHTF2, TBK1, SRGN	Positive NES	FDR < 0.05	77
GSE1112_OT1_CD8AB_VS_HY_CD8AA_THYMOCYTE_RTOC_CULTURE_DN	0.00446429	0.0229871	0.364978	1.8453	0	165	PRRG4, GTF3C4, NFYA, SPMIP4, SRRM1, REPS1, YWHAZ, SLC39A9, SECISBP2L, SAR1A, PELI2, CEP97, MGA, ARMC8, SOCS2, CLASP2, ARPP19, MAN1A2, NTAQ1, MOB1B, AVPR1A, AKAP11, FUBP1, NDUFA10, NARS2, BCL11B, PTPRM, PIK3CA, IL1RL1, RAB8B, EAF1, PGGT1B, ZNF586, PDZD8, ADNP, CWH43, USP25, BOD1L1, PDCD4, PPP4R3A, RAB11FIP1, NCOA7, TRPM7, SMCHD1, ZFPM2, ZNF518B, TASOR, TTC13, MZT1, SNX14, UBR5, TRIP12, MAP4K5, ZBTB6, GRPEL2, HNRNPK, ARSK, WBP2NL, TTLL7, TMEM135, COMMD10, CRISP2, DYNLT5, TRPC1, TMEM39A, SLC25A13, CANX, ZNF831	Positive NES	FDR < 0.05	68
GSE11386_NAIVE_VS_MEMORY_BCELL_DN	0.00444444	0.0229871	0.392621	1.95193	0	150	GPR52, NUP153, ASAP1, PATJ, S100PBP, SSBP2, KDM5B, FNBP4, ASH1L, LCLAT1, MYB, JMJD1C, CBLB, DECR1, PRKCA, TBC1D5, DPP4, RIMOC1, RIC8B, MYCBP2, NEU3, TULP4, FOXP1, MAP3K5, PLEKHA1, AGL, KMT5B, WAC, ZMYM5, KIF13A, TCF12, PELI1, CRYBA1, NIPBL, NSD1, RICTOR, RSF1, TRAF5, SYNE1, LEF1, FBXL17, MDN1, ZCCHC7, CHD9, BTG1, RFX7, ZKSCAN3, REL, UTRN, ATP8A1, ENTPD4, RABGAP1L, TBC1D23, ETNK1, TOX, NNT, CASD1, SFMBT2	Positive NES	FDR < 0.05	58
GSE11818_WT_VS_DICER_KO_TREG_DN	0.00442478	0.0229871	0.302545	1.50912	0	151	ZBTB20, FBXL20, ASXL2, PTK2, ZC3H6, MAPK9, SMAD2, GALC, GPHN, RAD18, MKLN1, SLC11A2, STAT4, ABCA5, ANAPC1, KLF12, YTHDC2, PARP8, TASP1, UTP25, FBXO38, GPCPD1, DESI2, ARHGAP18, HIPK1, PTPN22, CREM, ELP1, UBR1, SYNE1, WDR11, CYLD, CHD9, DDX6, LRIG3, SEC23IP, CASP4, DDHD1, ISOC1, PIGK, TRMT11, WASL, LRRFIP2, EXOC1, IL18R1, ATP13A5, XRN1, CARF, TMEM167A, ECI2, GDA, RTP4, LSG1, N4BP2L1, PHTF2, PTPN11	Positive NES	FDR < 0.05	56
GSE11864_CSF1_VS_CSF1_PAM3CYS_IN_MAC_UP	0.00492611	0.0229871	0.296315	1.52431	0	184	ERP27, PAN3, IL1R1, KDM5B, HACE1, MCU, MRTFB, ZC3H6, VEZF1, HAPSTR1, STK38, JMJD1C, SLC15A2, CREB5, ATP2B4, HERC4, PGM2, PPP2R5C, MYCBP2, NDRG3, AP3S2, CBL, ATP6V0A1, CYTIP, ANO6, MITF, ZFP91, COX11, RFXAP, SPAG16, SLC44A1, ABCC5, SLFN11, SRD5A1, RTN3, IGF1R, PTPN4, DNAAF11, RFX3, SPPL3, SOAT1, SYNE1, FCHO2, HACD2, CAB39, ARL15, SNRK, SRPK2, DPYD, TARBP1, XPO1, EGLN1, SELL, SLC2A13, ZNF117, TRAM1, DCAF5, KDM3B, STT3B, GNPAT, NR1D2, RAB11FIP1, TUT7, FAM76B, DSG2, APMAP, CFL2, PCM1	Positive NES	FDR < 0.05	68
GSE11864_UNTREATED_VS_CSF1_PAM3CYS_IN_MAC_UP	0.0049505	0.0229871	0.306614	1.55764	0	173	UBE2D1, SEC24B, TBRG1, BRAF, ZC3H7A, HSPBAP1, RCBTB2, SETD2, NXPE3, RNF168, PEX19, SSH2, SLC15A2, TP53INP1, R3HDM1, DECR1, RBMS1, PGM2, AGO4, AP3S2, RNF217, CDK13, ZBTB43, MICU1, RFXAP, SPATA13, MAP3K2, IKZF5, PTPN4, OMA1, HPS3, HNRNPDL, MSH3, TSPYL4, STXBP3, PPP1R2, BCLAF1, FKBP1A, RAP1A, SMIM14, AFF1, MPC1, PHF21A, CLIP4, SLC46A3, CCP110, VHL, SEPTIN7, ZNF451, NR1D2, BCAS3, TMEM106B, CEP152, CTSC, FAM76B, KLF3, ABHD2, RPGRIP1, SLTM, CFL2, OXCT1, ISCA1	Positive NES	FDR < 0.05	62
GSE11961_FOLLICULAR_BCELL_VS_GERMINAL_CENTER_BCELL_DAY7_UP	0.00507614	0.0229871	0.316674	1.63509	0	190	DAB2, MTUS1, PDK1, LMO7, EIF4E3, FOXO1, RPS6KA5, TM7SF3, DPP4, HHAT, AGO4, EHBP1, PIP4P2, CD44, C2CD3, CEP70, HGSNAT, NEDD4, KLHL42, SPAG16, ZNF638, MTHFD1L, PRUNE1, CNOT2, ERCC4, PPP2R5E, TFAM, XPR1, TMEM161B, WDR11, TSPYL4, FAM120A, HMGCR, ARL15, SNRK, ADAM10, MCTP1, CDYL2, CCPG1, HS2ST1, APPL1, RAB3GAP1, BBS10, INO80C, PPA2, MLH1, ORMDL1, SLC25A32, TRMT11, PABPC1, PON2, PRKCI, HNRNPR, ACSL3, TMED7, NTPCR, EIF1B, LRRC40, FRA10AC1, PRKAR2B, TSPAN2, TNFAIP8, BLOC1S5, PRXL2C, KIFAP3, NCKAP1L, PHTF2, FAM3C, RDH10, CFAP298, DHX40, TXNL4B, SC5D, CD34, RRH, ZDHHC20	Positive NES	FDR < 0.05	76
GSE11961_FOLLICULAR_BCELL_VS_MEMORY_BCELL_DAY7_DN	0.005	0.0229871	0.297063	1.53244	0	187	BRAF, RNF38, ZNF398, SLC10A7, PPP1R21, NOMO1, BCL10, SMURF2, EXOG, NUP160, TM7SF3, PPP2R5C, RIMOC1, TMX4, SLC22A15, RAB14, DOCK7, OSBPL1A, NCAM1, DDX46, KLHL42, NECAP1, MARCHF6, DAAM1, FAR1, RPRD1A, ERI1, SPRING1, UBR1, ATOSA, SLC35A3, CHD9, NARS2, ARFGEF2, GPAM, SESTD1, APPBP2, C5orf22, GPR89B, ANKRD46, C3orf70, RETREG1, DLG1, FASTKD3, EIF4E, STT3B, CCAR1, PRDX3, TRMT11, SENP6, CASD1, STRA6, PRCP, IL5RA, OTUD6B, PRKCI, NUS1, CD164, EXOC6, NTPCR, SOCS5, PRKAR2B, TWSG1, PHF14, ADAM9, PHTF2	Positive NES	FDR < 0.05	66
GSE11961_FOLLICULAR_BCELL_VS_PLASMA_CELL_DAY7_DN	0.00552486	0.0229871	0.305544	1.56994	0	194	RABIF, POGZ, CSNK1G1, IKZF1, TTC39C, CDIN1, SLC16A10, INO80D, FOXO1, CCSER2, NSD3, PHF20, KATNBL1, SLC20A1, ANKRD44, LRIG2, CLDN12, DDX47, TRAF3IP1, NR3C1, PRPSAP1, MKLN1, CNOT1, MED4, GIGYF2, GSAP, ATP2B1, EPC2, ANKRD28, ITSN2, MOSMO, TCF12, VPS4B, EPC1, ERCC4, PTPN4, DYRK2, RORA, TLK1, CD96, PAFAH1B2, USP37, LEF1, MTMR9, ADAM10, MED20, ETS1, OSBPL3, CHST11, PDE3B, IL7R, PLGRKT, RAD51C, KRAS, IQGAP2, ORMDL1, AUH, IPO11, PRKCH, NCK1, S100A10, PON2, PPP3CC, HMGXB4, NXNL2, AGO1	Positive NES	FDR < 0.05	66
GSE11961_FOLLICULAR_BCELL_VS_PLASMA_CELL_DAY7_UP	0.00368098	0.0229871	-0.330655	-1.46936	2	195	PKMYT1, SHMT1, SDR39U1, HIRIP3, GPR150, TBC1D8, LBX2, SRRT, KDELR3, CYB5R2, TRPM5, SHMT2, LAG3, C16orf86, DHODH, SLC19A1, IL4I1, NELFE, TM4SF20, SMTNL1, TIMELESS, BST2, NFKBIE, MFSD2A, CLPB, PASK, MRPS18B, AHSA1, MANF, TGM2, GLDC, EBNA1BP2, DOK4, DDX56, SRPRA, PRKCSH, THBS4, AVEN, HELZ2, ISG15, EHD1, ALDH1L2, CTBP2, JUN, MAFF, FURIN, BATF2, RBM19, TNFRSF25, KAT2A, UBALD2, SAPCD2, RILPL2, CRIP3, PUS1, DAZAP1, CSRNP1, SNRPC, ILRUN, PPP1R13L, TUBG1, SLC34A1, ICAM1, GZMB, SLC15A3, OSM, MIF, FAM222A, TBC1D24, HSH2D, RPUSD1, TNFAIP2, NEFH	Negative NES	FDR < 0.05	73
GSE11961_MARGINAL_ZONE_BCELL_VS_GERMINAL_CENTER_BCELL_DAY40_DN	0.00367197	0.0229871	-0.332829	-1.47976	2	196	DEPP1, HTRA2, DEXI, IMPDH2, EXTL1, VAV2, FAM98C, CTC1, AIFM3, TMED1, DYNC2I2, MYO1H, NFIX, MFSD12, SLC1A7, HCN3, RBM38, TSPO2, SPATA9, DNALI1, FMNL2, MRPS25, VANGL2, SPON2, RTCB, SLC7A5, NFKBIE, IER5, TINF2, MRC2, METTL3, AHSA1, CRYZ, BMP8A, IFT46, PTMS, RAB43, CLUAP1, HIC1, FRMD5, UNC93B1, CHKA, CDC42BPB, NUP62, JUN, LRRN4CL, RRAD, NRDE2, MVD, MFSD6L, NAIF1, PLCG1, NECAP2, GMPPA, GPSM3, FLYWCH2, MRPS2, NPB, JUNB, PRXL2B, SNX9, AKR7A2	Negative NES	FDR < 0.05	62
GSE11961_MARGINAL_ZONE_BCELL_VS_GERMINAL_CENTER_BCELL_DAY40_UP	0.00507614	0.0229871	0.327844	1.69277	0	190	CELA1, SMG1, LCA5, IKZF1, AAK1, SLC20A1, ANKRD44, FSTL1, STRN, SPCS2, RTTN, RIMOC1, FCGR2A, IREB2, NCOA6, PPFIA1, ANAPC1, SELENOI, LBR, FRY, MGA, IPO8, ARB2A, ZNF512, PPP3CA, MEMO1, RNASEL, N4BP1, JAK1, ATP6V0A2, PLEKHA8, VIRMA, PAFAH1B2, USP37, AREL1, RCOR1, TMCO3, SLC35A3, RBM27, PRDM4, MLLT3, USP38, TRAPPC6B, TRPC6, MPPED2, ETS1, PIK3R1, KLHL6, CHST11, PDE3B, INPP5B, PDZD8, ARL5A, SENP5, PPP1R15B, FYN, COG6, IPO11, CDK5RAP2, SENP6, UGCG, CALCRL, FHIT, NEDD1, RBM6, KIAA0753, GYG1, TIMP2, FAM8A1, PPM1H, SUCO, ARL5B, RASGRP1, GOLGA4, B3GALT5, KCTD10, DHX15, WDR26, PRKACB	Positive NES	FDR < 0.05	79
GSE11961_MEMORY_BCELL_DAY7_VS_GERMINAL_CENTER_BCELL_DAY7_UP	0.00543478	0.0229871	0.28547	1.46691	0	192	CELA1, MBD5, RBL2, SLC20A1, ANKRD44, TMEM71, MMD, TSHZ3, ARHGAP21, FNIP2, YAF2, SNX10, GOSR1, RAP1B, PRPSAP1, SOS2, PLD1, ZFP36L2, MED28, SLC35B4, KIT, MEMO1, COX10, RNASEL, BMPR2, DYRK2, HTRA1, LEPROTL1, JAK1, CPEB2, ADIPOR2, INPP1, IKBIP, NRBF2, CNOT6L, ERN1, ITK, YIPF5, CRYBG1, MINDY3, PDE3B, EXOC5, ORMDL1, AGO2, UGCG, CALCRL, ID2, DRAM1, ATP9B, MAGOHB, GLIPR1, POLK, ABI2, GYG1, TIMP2, ANKRD50, ZC2HC1A, MPZL2, SIDT1, GPR65, NRIP1, PTPRE, COPS5, ARRDC4, POT1, C8B, GTF3C3, SLCO3A1, ITGAE, RAP2B, ARL2BP, MTA3, ICA1, SPARC, FAM184A	Positive NES	FDR < 0.05	75
GSE12001_MIR223_KO_VS_WT_NEUTROPHIL_DN	0.00502513	0.0229871	0.380302	1.96598	0	189	ABHD17C, PI15, CLASP1, GTF3C4, DCP1A, UBP1, SATB1, IL15, TRIM33, ATAD2B, CCNG2, HERC4, EPS15, SMAP1, SLAIN2, POLI, FAM76A, STAT4, USP7, RAB14, RNFT1, ZFP36L2, RPAP3, SDR42E1, TCF12, UBE2F, VPS4B, EPC1, CNOT2, CLEC3B, NAF1, BLTP1, PSMA8, RCOR1, RECK, ADGRA3, MPP7, STXBP3, ART3, CASP2, BCLAF1, RPP14, CPPED1, ATF2, DCTN4, C5orf22, GPR89B, EDRF1, PELO, ZNF704, REV3L, SPAST, ENTPD4, ETNK1, PLEKHA2, PNRC1, ICE1, EOMES, FAM133B, ANTXR2, TMEM87A, KPNB1, SOCS6, FAM76B, SMARCA2, IARS2, SYF2, RNF2, DDX20, YTHDC1, GGNBP2, TMEM230, SLC25A46, CGGBP1, NCKAP1L, BIRC3, HNRNPK, PTCD3, PIGH, ACADM, DHX40, RIF1, TTI1	Positive NES	FDR < 0.05	83
GSE12003_MIR223_KO_VS_WT_BM_PROGENITOR_4D_CULTURE_UP	0.00507614	0.0229871	0.406456	2.09867	0	190	AAK1, KMT2A, TXK, RBL2, FOXO1, KDM5B, RAPGEF6, SATB1, WSB1, JMJD1C, NEDD9, SPCS2, CHTOP, PKNOX1, KAT7, NUP58, NRDC, NFX1, SLC12A6, NR3C1, FHIP2A, MYCBP2, TGFBR1, TLE4, CBLL1, SENP2, SRPK1, TASP1, DIP2B, KCTD12, NEDD4, TCF12, ZNF638, USP24, TTC3, IPO9, DMXL1, ST3GAL6, PAG1, JAK1, BLTP1, TASOR2, SF1, SOAT1, SP3, HNRNPA2B1, FUBP1, LEF1, AGTPBP1, ITK, CAMK4, PRP4K, VAMP4, TMEM168, CRYBG1, BRWD1, EDRF1, SLC35D1, SIRT1, KLRG1, SLC2A3, SELL, FSIP1, RBM39, CD28, REV1, ETNK1, CROT, PARG, SLC30A9, ZNF280D, TLK2, KLF3, TMED7, EYA4, RBM6, ST8SIA4, AQP9, BABAM2, ZNF326, YTHDC1, CLK4, HERC1, FAM8A1, SAMSN1, IFT80, USP34, STK24, WDR26, NT5C3A, CCDC71L, NRIP1, BACH2, UBR4, RNF103	Positive NES	FDR < 0.05	95
GSE12198_NK_VS_NK_ACT_EXPANSION_SYSTEM_DERIVED_NK_CELL_UP	0.00552486	0.0229871	0.357793	1.83458	0	193	UBE2D1, TTC39C, SNX18, ALPK2, AK4, ECPAS, NLK, LPP, MRC1, SATB1, ATF6, DUSP11, SLC25A51, NGLY1, GOLGA7, SLF2, CTBS, CNOT4, TNRC6B, HYCC2, PIP4P2, ZC3H12C, MAP3K5, ELOVL7, LAPTM4B, KMT5B, UBR3, TASP1, SLC35B4, KLHL42, MARCHF6, RIPK2, PRUNE1, AHI1, CPEB2, PIK3R4, BLTP1, SPCS3, RFC3, PAPOLA, ENPP2, ZMYM1, CLYBL, MMS22L, PRP4K, ATP6V1H, GPR180, CCPG1, RUFY3, UNC119B, EFR3A, RNF146, ERC1, CPQ, REV1, SGK2, AUH, ARID4B, CAPRIN1, TDRD3, MBD2, DPF1, ZNF518B, NUS1, KIF2A, YTHDC1, SLC25A46, ECI2, CENPA, PRXL2C, SLC25A36, SKAP2, TMED8, ARHGEF10, ELOC, FRMD6, IYD, MAP3K8, NFIL3, CCDC71L, GPR65	Positive NES	FDR < 0.05	81
GSE12366_GC_VS_MEMORY_BCELL_DN	0.00512821	0.0229871	0.300575	1.55055	0	188	CCND2, CLIP1, SNX18, ZNF264, ATXN1, EML4, FNDC3A, TMEM65, NABP1, ATF6, CR1, LRRC69, AMN1, RPS6KA5, USP3, LIX1L, PLXNC1, PTCD2, SLC12A6, TMEM154, DOCK10, ZNF559, ITM2B, PLEKHA1, NDFIP1, ZFP36L2, HERPUD2, BACH1, CDC42SE2, NOTCH2, ENTPD1, SERTAD2, MACF1, SPCS3, IRF2BP2, MAP3K1, DGKE, GOLGA8A, ASAH1, VPS35, SRPK2, N4BP2L2, CFLAR, CD46, CRTC3, TRIM44, CHD1, CD55, PDE4B, ARHGAP24, ANTXR2, PIGL, APMAP, ATP13A5, POLK, KLHDC1, ITIH4, MOB3B, N4BP2L1, LEMD3, TES, GPR65, NRIP1, ZNF780A, PTGR3, BMI1, PLAG1, TGOLN2, TXNIP, IFNGR1, UST, ITGB1, TMBIM6, ZSCAN9, TMEM59, KPNA5, CSNK1G3, CTNND1, RASSF5	Positive NES	FDR < 0.05	79
GSE12366_NAIVE_VS_MEMORY_BCELL_DN	0.00492611	0.0229871	0.310352	1.59652	0	184	ZBTB20, PDE4D, TRERF1, CLIP1, PHACTR2, ATXN1, SLC35D2, ZNG1A, TSC22D1, TMEM65, NABP1, AFDN, KYNU, ATP2B4, GRAMD1C, STK38L, RIC8B, UBE2G1, ZDHHC13, CCDC141, MGAT4A, CDC42SE2, DAAM1, ZCCHC4, RORA, PAG1, SLC16A6, PLEK, P2RY12, DGKE, DCAF17, BMPR1A, CCDC126, RNF19B, SMIM14, ACSL1, CRYBG1, CD58, KLHL6, LYPLAL1, OSBPL3, APH1B, SLC35D1, TARBP1, CLIP4, ALOX5AP, ENTPD4, TNFSF11, VPS37A, INPP4A, CDC42EP3, ABCA6, PARP4, CALM2, GFPT1, ANTXR2, FAS, PRKCH, NAB1, PRKCI, UNC50, TWSG1, MAF, DENND1B, FGD6, CREBL2, SAMSN1, TBK1, SRGN, TMEM14A, TEX9, LMO4, PRKACB, SLC9B2, SINHCAF, NFIL3, RAD17	Positive NES	FDR < 0.05	77
GSE12366_PLASMA_CELL_VS_MEMORY_BCELL_DN	0.00502513	0.0229871	0.404959	2.09345	0	189	TMEM131L, UBE2D1, TRERF1, PHACTR2, ZNF264, MED13, PTBP3, HACE1, ANKRD44, HAPSTR1, DENND4C, PRR13, TMOD3, SLF2, CCNG2, QSER1, CBLB, PARP11, NFX1, TBC1D5, NUFIP2, GARRE1, HOOK3, DOCK10, PUM2, USF3, SNAP23, ZNF559, RNF169, MAPRE2, OSBPL11, STX6, RAB14, ITSN2, TMOD2, CEMIP2, TDP2, ETV3, TOPBP1, HNRNPD, MBNL1, ZNF512, SERTAD2, JAK1, RRAGC, P2RY12, MED1, ZMYM1, BTG1, RFX7, PLAC8, CNOT10, AHR, BDP1, ATP8A1, PTAR1, MTF2, VPS37A, GALNT7, PLEKHA2, CNOT8, LARS1, PABPC1, CELF1, HNRNPR, RAE1, RPL17, DCUN1D4, HIVEP2, MSANTD3, ZNF736, NAP1L1, BIRC3, ZWILCH, SKAP2, TET1, RASGRP1, MTF1, SRSF1, NFKB1, DHX15, GGPS1, TBCA, URI1, ATAD1, BACH2, TGOLN2, MORC3, SLK, ZNF267, POLD3, UST, PUM3, ZNF350	Positive NES	FDR < 0.05	94
GSE12392_IFNAR_KO_VS_IFNB_KO_CD8_NEG_SPLEEN_DC_UP	0.0049505	0.0229871	0.327114	1.68436	0	185	AFG2B, SEC24B, SGK1, RAPGEF6, KAT6A, TMOD3, HIVEP1, CCNG2, PPTC7, GNA13, GOSR1, IVNS1ABP, AGFG1, PARP6, CYTIP, SDC4, CLDND1, ZC3H12C, SAMTOR, STRN3, ANKRD28, MAPK8, ETV3, GPCPD1, MAP3K2, CDC73, SERTAD2, NEK7, EWSR1, SLC16A6, RAB5A, CDK17, MFSD14A, CREBRF, NDEL1, CSGALNACT2, CFLAR, MCMBP, SAV1, TANK, BRWD1, CHST11, REL, KLHL28, KPNA4, MED17, LRP12, C1orf52, PPIL4, CDC42EP3, CHMP1B, CNOT8, GFPT1, SLC38A2, NCK1, TOB1, ID2, PPP3CC, SNX16, LRRC40, ZBTB21, RSRC2, DDX21, BIRC3, CYP1B1, SNX5, ARL5B, PPP4R2	Positive NES	FDR < 0.05	68
GSE12392_WT_VS_IFNB_KO_CD8A_NEG_SPLEEN_DC_DN	0.00543478	0.0229871	0.298902	1.53593	0	192	TMEM131L, AKAP10, LCP2, BICRAL, S100PBP, PTK2, NFAT5, PTPN12, SLC15A4, SBNO1, SSH2, JMJD1C, STK4, WLS, MYCBP2, SPIRE1, DIAPH1, TRPS1, FAM13B, MAP3K5, GPR155, PDE4DIP, B4GALT6, BACH1, DACT3, APBB1IP, SLC44A1, CYRIA, PIK3CG, CD47, OSBPL8, PAG1, AQR, TEC, PRKCB, DEGS1, IL31RA, SORL1, CNOT6L, RBM43, TBC1D4, CDK17, PYGL, CHD9, RAP1A, SLC16A7, VAMP4, TMEM168, HACD4, VOPP1, MPC1, CD53, IL7R, ABCB1, ENTPD4, SIMC1, NR1D2, ARL6IP5, S100A10, HSD17B4, EEF2K, MEGF9, JAK2, PANX1, KLHDC1, CNTRL, EIF5A2, MRPL33, PHTF2, CRLF3, PTPRJ	Positive NES	FDR < 0.05	71
GSE12507_PDC_CELL_LINE_VS_IMMATUE_T_CELL_LINE_UP	0.00411523	0.0229871	0.348494	1.73577	0	142	ECPAS, MDM4, ZFYVE9, MCU, FUS, CDK6, SPCS2, SEL1L, PKHD1L1, GRAMD1C, CBX5, MRE11, ORC2, ANKRD34B, CENPC, TAF15, DNAJC25, NHLRC2, DPY19L4, SSR1, SLC33A1, TUBGCP3, USPL1, ACTR3, BCAP29, RAP1A, GMDS, MALT1, MANSC1, HNRNPLL, TMEM62, CPQ, NUBPL, NDC1, CEP76, SLC19A2, GFPT1, LARS1, MDM2, CKAP5, SNX16, POLK, CEP192, PRIM2, MIS18BP1, LGI2, KTN1, TPK1, CUL2, GCNT1, PHLPP2, RNASEH2B, BCL2L14	Positive NES	FDR < 0.05	53
GSE12963_UNINF_VS_ENV_AND_NEF_AND_VPR_DEFICIENT_HIV1_INF_CD4_TCELL_UP	0.00406504	0.0229871	0.364863	1.7658	0	129	ARHGAP10, SIN3A, HELZ, POU2F1, SSBP2, NLK, KDM5B, BBS9, SLC20A1, PPP1R21, PTS, TLR6, FAM120B, ZBTB24, NHLRC3, SMAD5, STAT4, CBLL1, KBTBD11, BACH1, TASP1, FYB1, CHMP3, KLHL42, CYB5R4, TMCC1, EXTL2, MAP3K1, INPP1, RBM43, FAM114A2, SLC45A2, CCPG1, CARD6, EEIG2, H3-3A, KLHL12, HMBOX1, HAVCR1, OSTM1, DAB1, CD164, PTPRA, ADAM7, MAP4K5, PPM1K, SEMA3D, FRMD6, ZBTB25, KLHL1, LSAMP, PRKACB, GPR27	Positive NES	FDR < 0.05	53
GSE13173_UNTREATED_VS_IL12_TREATED_ACT_CD8_TCELL_DN	0.004	0.0229871	0.408217	1.97353	0	128	NFYA, MMD, ACER3, GOLGA7, CEP170, GNA13, APAF1, TBC1D5, SBF2, FBXW11, ORC2, PHACTR4, DNAJC3, PDE4DIP, CENPC, TIAL1, BLTP3B, HNRNPD, NPEPPS, USP46, SLC33A1, NSMCE2, CPEB2, PPP1R3B, HACD2, CDC14A, UBE2Q2, USP37, ARHGAP12, BCAP29, ADSS2, NAV2, TNPO3, SESTD1, CYSLTR2, FAF2, HNRNPLL, PRDM5, LARP4, PPP1R15B, MDM2, ODF2L, EEF2K, TBC1D7, SNX16, ATP9B, HNRNPA3, POLK, SLAMF6, SCN7A, CEP192, CCDC122, LGR4, LY96, SAMSN1, CUL2, RAD50, UHMK1, ARHGAP5, SLC30A6, HELQ, NEK4, RNF115, ACACA, HOOK1	Positive NES	FDR < 0.05	65
GSE13306_LAMINA_PROPRIA_VS_SPLEEN_TREG_UP	0.00507614	0.0229871	0.309727	1.59922	0	190	TNFSF4, SERINC5, FKTN, ATXN7, NLK, PBX3, VEZF1, OGA, HAPSTR1, LCLAT1, TNRC6A, TP53INP1, KIF5C, GRHL1, SMAD5, PAPOLG, LPGAT1, EPC2, CDC42SE2, MAPK8, ZNF655, CREB1, SLC44A1, DYRK2, COQ10B, NSD1, SGMS1, HIPK3, ERBIN, MAP3K7, REEP3, STAM2, FRMD4B, SERINC3, CREBRF, UBLCP1, DOCK8, PPM1B, SPIN1, DUSP4, CCPG1, AFF1, CARD6, INVS, SLC35D1, FAM107B, REV3L, GLCCI1, NIBAN1, RABGAP1L, BCAS3, RGS2, TOB1, HSD17B4, TLR1, LMBRD1, TAGAP, PON2, ADK, TMEM216, DSG2, TRIP4, PTPRA, DAO, PLCL1, TIGAR, CREBL2, RBM48, RB1CC1, PTPRJ, ANKRD12, SCIN, KIF5B, KLF17	Positive NES	FDR < 0.05	74
GSE13306_TREG_VS_TCONV_SPLEEN_UP	0.00543478	0.0229871	0.278052	1.42879	0	192	CCND2, MAP3K21, SGK1, BCL2, NFATC2, TSC22D1, LCLAT1, CDHR3, ELAPOR2, PPM1L, NBEA, DGKH, SDC4, TCTN3, SLFN5, ABITRAM, WWP1, DOCK7, SEC24A, SOCS2, PHC3, RIPK2, RSF1, CNOT6L, SLC4A7, FKBP1A, DUSP4, HACD4, VAMP3, OAT, DYNC1I1, FAM107B, IL2RA, AHCYL2, PRDM5, ARFGEF3, LARP4, TRPM1, NEFM, RGS2, TLR1, TBC1D7, FGGY, MYOM1, SFSWAP, SERPINB9, HIVEP2, DOCK1, MAP4K5, STARD9, NUCB2, PTPRJ, CAMK2D, KIF5B, GADL1, ARHGAP5, SLC25A3, HBEGF, PARD3, SIPA1L2, BACH2, MAP1B	Positive NES	FDR < 0.05	62
GSE13411_IGM_VS_SWITCHED_MEMORY_BCELL_DN	0.00507614	0.0229871	0.331644	1.71239	0	190	ASAP1, PKD2, KDM4C, SECISBP2, BAZ2B, NOTCH2NLA, DICER1, SCAF4, GALC, RBM26, WDR47, FCGR2A, GSAP, MAPK14, DDX5, SACM1L, ZMYM4, RAB4A, FAF1, WAC, PLPBP, DAAM1, WBP11, VCAN, DNAJC13, RTN3, UVRAG, PURA, SERTAD2, PPP2CB, RHOT1, USPL1, ERBIN, CPNE3, NDUFS1, GOLPH3, WDR11, BCLAF1, SGPL1, AHR, LEP, CHST11, SCFD1, REL, RWDD3, NFU1, CNIH4, PHLPP1, TSNAX, KIFBP, CD55, GFPT1, SENP6, RAB11FIP2, CHST15, S100A10, TDRD3, MBD2, HMGCS1, CLK1, ITGA4, VCPIP1, RALA, LRIF1, DCAF10, TES, TMEM106C, RAD17, DAPP1, SERPINB1, SLC23A2, TAF4, FNTA, TSC22D2, UBE2E3, CMPK1, HPSE, HSF2, CHPT1, ZSCAN32, ZSCAN9, DACT1, HSPA4, MTERF1, TNFAIP3, ARID5B, ZFP36L1, CLIC4, CYB5A, PPP2R5A, ZNF780B, ZNF85, NDUFS4, CEP290, STAT3, IDH1, PLAGL1, WSB2, MTMR3, LYSET	Positive NES	FDR < 0.05	100
GSE13411_SWITCHED_MEMORY_BCELL_VS_PLASMA_CELL_DN	0.00251889	0.0229871	-0.346031	-1.5207	1	175	EMC9, PKMYT1, GMPPB, TSHR, H2AC14, KIFC1, CYP1A1, FICD, KDELR3, H2BC6, UBE2C, RAD54L, PPIB, CRELD2, H4C13, SLC25A4, ASRGL1, RRBP1, MYO1C, H2BC5, AANAT, H2BC17, TPX2, DOT1L, SPAG5, CDK1, AXL, ASF1B, DOLK, DUSP7, PSRC1, SARS2, IGHMBP2, MGAT1, GAS8, AQP3, G6PC3, HDLBP, THAP4, TNFRSF17, POLD1, FKBP2, GTF3C5, H2AC16, GSTP1, LIME1, EPB41L1, APOL1, CDC25A, SMPDL3B, ZNF215, AKAP12, GSTM1, PPP1R26, KCNA3, ICAM1, ARSA, B9D1, LYPLA2, MICALL1, TSSK2, ATP8B2, VEGFA, FKBP11, PGM3, RTN1, MMP15, RARB, GSTM3, CBARP, CDT1, RAP1GAP2, SULF1, METTL1, BET1L, ITGA2, KCNMB1, KAZN, ITGBL1, CTLA4, ELL, HEY1	Negative NES	FDR < 0.05	82
GSE13411_SWITCHED_MEMORY_BCELL_VS_PLASMA_CELL_UP	0.0049505	0.0229871	0.355514	1.83059	0	185	AKAP10, AVL9, PCNX1, BPTF, PTK2, TGFBR2, AP3M2, BTBD7, GOLGA8B, PHF20, RAPGEF6, IL15, TRIM33, MTR, ATAD2B, NCOA1, RSBN1, CBLB, SNX10, WDR47, VPS13D, GIT2, SOS2, NDRG3, PPFIA1, ATP2B1, ZFYVE16, TRAPPC11, LPGAT1, CRK, YTHDC2, RNFT1, PARP8, CDK13, PTBP2, PLEKHF2, RIPK2, NUDT3, DPY19L4, SGMS1, SPG11, RYK, RUBCNL, LSM14A, PSME3IP1, FIP1L1, CRYBG1, PIK3R1, MAPK1, TARBP1, DNAJB14, ATP8A1, CCNT2, SLC25A24, CHD1, INPP5B, ALOX5AP, PDZD8, TRIM38, TIPRL, ZMAT3, ARID4B, MOB4, ARHGAP24, S100A10, MEGF9, RHOH, CAPRIN2, TLK2, MCCC2	Positive NES	FDR < 0.05	70
GSE13484_UNSTIM_VS_3H_YF17D_VACCINE_STIM_PBMC_DN	0.00502513	0.0229871	0.295388	1.52702	0	189	ASPH, AK4, AKR1C1, FNDC3A, PTPN12, KYNU, TMOD3, MARCHF5, NUP58, MXD1, ELK4, CYTIP, ZFYVE16, MITF, ABLIM1, SEPTIN10, PDE4DIP, CENPC, RAD21, DOCK4, NAMPT, COQ10B, SGMS1, ETV6, NAA50, SNIP1, PPP2CB, GTF2I, SPRING1, AMPD3, MED21, CYLD, AZIN1, SGPL1, FPR3, SFXN1, PSMA6, OAT, R3HCC1L, MYO6, CRADD, RHEB, PSMA2, EIF4E, DENND5A, FYN, SLC38A2, FAS, MMADHC, HMGCS1, SLC26A2, ATXN7L1, CD164, EIF1B, CXCL8, GOLT1B, ST8SIA4, VCPIP1, SOCS5, PITPNB, RAPGEF2, RSRC2, ADAM9, DNAJB4, THBS1, ELOC, CDC27, BZW1, SIDT1, TMED5, NRIP1, PPP1CB, HAUS3, MN1, PHF11, LMNB1, FCGR2B, ZNF350, ZSCAN32, MYL12B, PRKAG2, HBS1L, GALNT14, NDST2, SERPINB8, NBN, ZFP30	Positive NES	FDR < 0.05	87
GSE13485_CTRL_VS_DAY1_YF17D_VACCINE_PBMC_UP	0.00507614	0.0229871	0.4169	2.15259	0	190	RBSN, RAB22A, CCNYL1, DUSP11, RNF168, ZNF620, TMEM33, RBBP5, FEM1C, NR3C1, MED23, KIN, PAPOLG, MAP2K4, DERL2, SENP2, RAB21, ARCN1, TMEM170A, CCDC90B, SEC23A, HSDL2, NUP35, DESI2, PHF20L1, PPP2R3C, SLC25A44, C8orf76, DEGS1, TM9SF2, C11orf54, WIPF2, IMPA1, IKBIP, CPD, RCOR1, FAM98A, ZBTB26, MTMR9, LITAF, RFFL, YIPF5, HARS2, TOR1AIP1, SGPL1, ATP6V1H, ZFR, FAM217B, APPBP2, ODR4, C5orf22, BMP2K, NUDT19, SELENOT, MTMR10, KLHL12, AP5M1, EFR3A, DBR1, CPQ, TBC1D23, KIFBP, SLC25A32, WASL, CEP57L1, ZNF684, TLR1, LYSMD2, PPP2CA, ABHD2, UNC50, FCF1, CFL2, MFAP3, ARF4, ASCC3, GRSF1, SLC17A5, PHF3, BAG4, ZWILCH, SLC30A5, SLC25A12, THAP1, DCAF10, RUNDC1, ALG2, EMC7, CCDC71L, COPS5, CCDC28A, RFLNB, EEF1E1, TNFSF14, TSN, LYSMD3, ZUP1, ERLEC1, MINPP1, SERINC1, LRRC57, DLAT, ZNF200, SMIM15, NAA30, CSE1L, RTF1, BTBD10, ZCCHC9, TEX30	Positive NES	FDR < 0.05	110
GSE13485_DAY1_VS_DAY21_YF17D_VACCINE_PBMC_DN	0.00492611	0.0229871	0.329408	1.69476	0	186	CMSS1, ARFIP1, KATNBL1, CISD1, SEC22B, SAMTOR, EPC2, SDHD, CEP63, CCDC90B, PPP2R3C, ALG6, CFAP70, DEGS1, IMPA1, OSTF1, IKBIP, CCDC126, STYX, MED20, MPLKIP, GTF2H1, ARMC10, CD58, TOMM5, KLHL12, NDUFB5, RPP30, RAD51C, PPA2, LMBRD2, EIF4E, TSNAX, WASHC3, ISOC1, TMEM106B, IFT25, ZNF684, OSTM1, ALG8, PPID, NME7, MESD, SNX14, VTA1, UBE2V2, CREBL2, RPF2, NDUFB6, ELAC1, ZNF143, FAM3C, SUCLA2, RAD50, IPO7, SLC25A12, HPF1, ACADM, HSPE1, HIKESHI, COPS5, PPARG, POT1, EEF1E1, FMC1, SUMO2, EEF1AKMT1, FAM220A, THOC7, MRPS35, SNRPG, ATP5IF1, MAT2B, RTN4IP1, DPY30, SMIM30, UMPS, ZNF189, NAA30, TNFAIP6, GTF2H5, ZCCHC9	Positive NES	FDR < 0.05	82
GSE13485_DAY1_VS_DAY3_YF17D_VACCINE_PBMC_DN	0.00507614	0.0229871	0.293429	1.51507	0	190	BRAF, CCNYL1, TMEM65, LMBR1, NEDD9, COG3, BCL10, FRS2, IFNAR1, FNIP2, SGK3, KIN, ABITRAM, CRK, SEC24A, RNFT1, CCDC90B, DESI2, PPP2R3C, MBOAT1, ME2, MARCKS, C11orf54, WIPF2, IKBIP, FAM98A, YIPF5, ZNF106, MPLKIP, FAM241A, NT5C2, CD58, CARD6, ODR4, BMP2K, ZNF641, TRIM69, PIGX, SETD3, KLHL12, DDX60L, RHEB, TATDN3, ZNF684, CNOT8, CTSC, NCK1, ZMPSTE24, TLR1, LYSMD2, PPEF2, CRNKL1, CD164, UNC50, SNX14, POLK, TLR4, CYP20A1, GRSF1, SRBD1, PSMG1, MTF1, RNF170, SUCLA2, RAD50, SLC25A12, PLSCR1	Positive NES	FDR < 0.05	67
GSE13493_CD4INTCD8POS_VS_CD8POS_THYMOCYTE_UP	0.00492611	0.0229871	0.355228	1.81293	0	179	NCBP3, LRRC28, PKD2, MBD5, SLC16A10, AFF4, UBXN7, SSBP2, KDM5B, HACE1, SATB1, MED13L, MYB, TRIM24, CHTOP, SEC22B, EPS15, TOR1AIP2, DENND6A, ZNF207, HEG1, RCAN3, MAP3K5, MEF2A, ITM2B, CEP97, PTEN, PLEKHF2, BMPR2, NDUFV2, DESI2, PRKCB, TLR3, ARL15, ADAM10, HMG20A, HARS2, TUG1, BCLAF1, AFTPH, BTF3L4, CNIH4, RABGAP1L, TMEM128, DCAF5, CPSF6, ZDHHC17, TMEM68, TATDN3, TRAT1, B3GLCT, SETD4, OSTM1, MMADHC, KCTD3, ST8SIA4, UBE2B, ABI2, CARNMT1, CCDC122, ELAPOR1, PPM1K, RESF1, CDC40	Positive NES	FDR < 0.05	64
GSE13547_2H_VS_12_H_ANTI_IGM_STIM_ZFX_KO_BCELL_UP	0.00442478	0.0229871	0.419469	2.10266	0	160	TNFSF4, CCND2, CELA1, GSK3B, ASXL2, IKZF2, PHACTR2, RBL2, ATF7IP, LCLAT1, BAZ2B, NEDD9, VAV3, DOCK5, KIF5C, LRRC8C, SECISBP2L, ITPR2, TBC1D5, DDX17, FAM120B, CD226, LGALSL, TSGA10, TRPS1, CEP350, PLEKHA1, FRY, AGL, GUCY1A1, APBB1IP, NEDD4, CD3E, SEC23A, ST6GALNAC3, ZEB2, BBX, DMXL1, PPP1R12A, TEC, METTL4, DST, CYLD, CHD9, PPM1B, SMIM14, CCPG1, PRKDC, GCA, ESYT2, SPAST, GLCCI1, NIBAN1, CASP4, TOX, CD55, ZBTB2, FYN, PCMTD1, CST7, IFT25, EP300, EOMES, ING1, RGS2, NCK1, TUT7, KLF3, KIAA1958, MBLAC2, RPL17, ST8SIA4, IKZF3, ARID4A, PLOD2, NIPAL3, N4BP2L1, SP100, DAPK2	Positive NES	FDR < 0.05	79
GSE13547_WT_VS_ZFX_KO_BCELL_UP	0.00444444	0.0229871	0.307276	1.53987	0	159	TNFSF4, CCND2, CELA1, IKZF2, RBL2, CD200R1, ARFGEF1, CHIC2, LCLAT1, BAZ2B, CREG2, NEDD9, STRN, SMAD4, KIF5C, SECISBP2L, ITPR2, IFNAR2, TBC1D5, CD226, TRPS1, RAB5B, PLEKHA1, FRY, AKT3, SEC24A, ST6GALNAC3, ZEB2, JAK1, CPEB2, TEC, FRMD4B, DST, CYLD, CHD9, INPP4B, HNRNPH3, GPAM, CCNT2, GLCCI1, TOX, CD55, FYN, PCMTD1, LRRFIP2, EOMES, RGS2, PIAS1, RHOH, KLF3, STIM2, RNF2, ACCS	Positive NES	FDR < 0.05	53
GSE13738_RESTING_VS_BYSTANDER_ACTIVATED_CD4_TCELL_UP	0.00440529	0.0229871	0.452416	2.27809	0	163	MAML2, ZBTB20, FOXJ3, SERINC5, KMT2C, MLLT10, UBN2, HELZ, PTK2, TGFBR2, TSC22D1, TANC2, ATXN7, ATF7IP, MED13L, KAT6A, NELL2, AMN1, RBM26, LCOR, SNRPN, ANKFN1, AGO4, TNRC6B, GARRE1, PREPL, ABLIM1, FAM13B, RCAN3, ARHGAP32, MGAT4A, VNN2, PARP8, TMOD2, CGN, CHMP3, RPRD2, PRUNE1, SLC40A1, NAA16, IGF1R, ADAMTS6, ATM, SCAF11, ZNF548, IRAG2, LEPROTL1, ERBIN, ADNP2, EDEM3, CREBRF, TSPYL4, RBM27, CAMK4, TUG1, C9orf72, THRB, TARBP1, ZBTB44, CLIP4, RAB27B, PTAR1, SELL, TRIM44, KRAS, FGF9, TMEM106B, CELF1, CCNI, TUT7, ZNF397, HERC1, LRRC37A2, THEMIS, DCAF8, PRKAA2, ZNF564, SLC5A2, CHCHD7, ZNF493, PRKACB	Positive NES	FDR < 0.05	81
GSE13738_RESTING_VS_TCR_ACTIVATED_CD4_TCELL_UP	0.00436681	0.0229871	0.373683	1.88421	0	162	ZBTB20, EPHA4, KMT2C, PATJ, RCBTB2, CALHM5, MDM4, ATXN7, SECISBP2, ATF7IP, FNBP4, VCPKMT, TNKS, STK38, RSBN1, ELK4, TNRC6B, GARRE1, PREPL, TLE4, FAM13B, DNAJC3, MGAT4A, NDFIP1, PARP8, PHC3, KIDINS220, NR3C2, KIAA0825, MAP3K2, SLC40A1, IGF1R, RICTOR, SLC33A1, LEPROTL1, HNRNPDL, TNFRSF10D, SORL1, ZMYM1, TSC1, N4BP2L2, SYNJ2BP, GTF2H1, AXIN2, DBT, DCAF5, REV1, MAX, CCDC93, SLC44A3, CELF1, PCF11, XPO6, FAM118A, PRKAB2, LRRC37A2, EZH1, PRKAA2, CHCHD7, ZNF611, ZNF502, ZNF160, TAF4, OCIAD1, USP6NL, HAUS3, MORC3, SRSF7, ZNF44, SLCO3A1, TWF1, FAM117B, WDR19, ZNF350, IFNGR2	Positive NES	FDR < 0.05	75
GSE13738_TCR_VS_BYSTANDER_ACTIVATED_CD4_TCELL_DN	0.00497512	0.0229871	0.341045	1.73529	0	178	SYNE2, BCL2, RCBTB2, EML4, TAB2, AFDN, PDLIM5, RSBN1, ST3GAL5, RPS6KA5, UXS1, IVNS1ABP, SGK3, SBF2, FNDC3B, GARRE1, TGFBR1, VPS13C, PREPL, SOS1, DNAJC3, WWP1, KANSL3, MYBL1, SOCS2, RAB18, NR3C2, ABCC5, ANK3, PTPN4, RTKN2, NIPA1, PPP1R12A, HNRNPDL, TNFRSF10D, CDC14A, CYLD, VPS35, SELP, N4BP2L2, SYNJ2BP, ACVR1C, LYRM1, HACD4, AHR, ARRDC3, DDX60L, TRAM1, CDC42EP3, CCDC93, CROT, FAS, WASHC4, TLR1, PLEKHB2, ABHD13, PANX1, TPBG, TIGIT, HDAC9, G3BP2, NFKBIZ, BIRC3, TXN, RIMKLB, UHMK1, L3HYPDH, HBEGF, SPEN, NEFL, PCYOX1, HAUS3, TNFSF14, TMEM200A, SLCO3A1, WDR19, ZNF267, ITGB1, TNFRSF10A, IFNGR2	Positive NES	FDR < 0.05	80
GSE13762_CTRL_VS_125_VITAMIND_DAY12_DC_UP	0.00411523	0.0229871	0.388861	1.92017	0	139	NOL10, ZNG1A, PLEKHA3, CD200R1, ATF6, CEP170, UXS1, APAF1, PPM1L, PKHD1L1, NBEA, VIT, GNG5, PHACTR4, LDB2, STX12, TIAL1, SEC24A, TMEM237, PHC3, BLTP3B, SULT1B1, TERB1, ADAMTS6, DPY19L4, CPEB2, SLC35A3, LGI1, SLC20A2, CYSLTR2, MIGA1, MDFIC, HNRNPLL, CRADD, FZD9, GREM1, ARL5A, RAB7A, FGF9, SLC38A2, ALG8, MDM2, ME1, LRP2, POLK, SCN7A, CEP192, CCDC122, HSPA5, DDX21, API5, TPK1, CUL2, RAD50, IPO7	Positive NES	FDR < 0.05	55
GSE13946_CTRL_VS_DSS_COLITIS_GD_TCELL_FROM_COLON_DN	0.00442478	0.0229871	0.31499	1.58736	0	164	TFPI, PDK1, YLPM1, PATJ, HSPBAP1, SSBP2, SON, IPCEF1, LCLAT1, BAZ2B, MTR, QSER1, DENND6A, SLC11A2, TNIK, TULP4, SLFN5, CEP97, PLEKHA1, UTP25, SLC49A4, PELI1, TTC3, PRMT3, ELOVL5, TASOR2, CCDC47, ST8SIA1, PLXDC2, PPP2R1B, ARHGAP15, LEF1, INPP4B, INTS2, ICE2, BTF3L4, ELP3, TNFSF8, SELL, TOX, CCDC91, ISOC1, CD55, TRAT1, CASD1, CHST15, TLR1, HMGCS1, TOP2B, KLHDC1, TIMP2, RAB3IP, MAS1, CRLF3, ADGRL2, TET1, FAM3C, N4BP2, RAD50, IFT80, TAF1A, PNN, CRIPTO, SCAPER, HOOK1, ITGAE, IRGM, SCML4, IFNGR2, RALGPS2, DDC, HLTF, METTL8, RRAS2, SESN1, ZBTB10, SPRED2, E2F6, ABCA1, IL6ST, SCMH1, USP28	Positive NES	FDR < 0.05	82
GSE14000_TRANSLATED_RNA_VS_MRNA_4H_LPS_DC_UP	0.00497512	0.0229871	0.351521	1.80335	0	183	ABHD17C, RBM28, NCBP3, UIMC1, ZCCHC8, INTS8, DUSP11, NUMB, PPM1D, PRRC1, ANAPC4, CELF2, NAA35, DCP1B, ACAP2, PIK3C3, TRAPPC11, RPAP3, TOPBP1, HNRNPD, DDX46, USP48, CNOT2, LLPH, DPP8, PRMT3, ARHGEF7, NSMCE2, MPHOSPH6, TRAF5, ATP6V0A2, TASOR2, MAP3K7, HNRNPDL, SCO1, RSBN1L, SHQ1, TUT4, TCERG1, AGPS, QTRT2, FBXO33, PEX3, RRP15, KDM2A, OAT, CPSF2, GLCCI1, DBR1, USP25, UTP11, CCAR1, PSMD1, CCDC93, INSYN2A, UEVLD, RABGGTB, TTC14, ZNF326, ELP4, SCYL3, CRYZL1, HECTD1, FASTKD2, PTPN11, MFN1, FASTKD1, POLR2B, SMARCE1, DHX40, ZNF680, MON1B, MRPS28, GTF3C3, ARMT1, TRIM27, PPWD1, GCLM, C20orf202, ZSCAN9, DDX52, SNX2, PPIG, INTS13, RIOK1, MICU2, GTPBP4, NDUFAF1, PSMB1, NUP37, SERBP1, NAT1, LBP, FKBP3, SPDL1	Positive NES	FDR < 0.05	95
GSE14000_UNSTIM_VS_16H_LPS_DC_TRANSLATED_RNA_UP	0.00520833	0.0229871	0.319784	1.6514	0	191	FITM2, UBASH3B, TRERF1, AAK1, UGGT1, ASAP1, ZYG11B, ARL3, ATL3, MCEE, ZNF217, LIX1L, TBC1D5, TM6SF1, EMB, TSEN2, HOOK3, GPD1L, RAB31, PREPL, FOXN3, RUNX1, ARB2A, ATP8B4, APBB1IP, COP1, TTC3, LIMS1, NFATC3, PTPN4, IRAG2, ATPSCKMT, SPCS3, HACD2, ZNF623, TSC1, ABAT, ZNF106, CCDC6, SYNJ2BP, VPS45, UBE4B, ACADSB, ELMO1, TARBP1, ZBTB44, MTMR10, TCFL5, KLHL8, ATP8A1, PANK3, HMBOX1, MFF, SUPV3L1, UTP11, TOX, ZMAT3, AGO2, ZNF573, TMF1, GXYLT1, CAMK2G, TTC13, ATP9B, SRSF6, GLIPR1, ABI2, AGO1, MOB3B, SKAP2, LRPPRC, MGME1, FOXJ2, RGS18, KCTD10, BRI3BP, KBTBD6, BIVM	Positive NES	FDR < 0.05	78
GSE14000_UNSTIM_VS_4H_LPS_DC_UP	0.00249066	0.0229871	-0.32948	-1.45733	1	189	WRAP53, SPHK2, SNAP47, IMPDH2, SLC27A1, FTSJ3, B4GALT7, SWSAP1, BCL7A, LRRC47, TMEM223, SLC7A6OS, GLIS2, NOP14, GTPBP3, AIMP2, OGFOD2, CPSF4, ENKD1, SLC19A1, RBM4B, H2AX, ZBTB46, ZBTB48, SPSB3, NICN1, DDX51, ZNF672, RETREG3, PRDM15, LETM1, LPCAT3, PIP4K2B, MAP3K3, CLUAP1, SSBP3, DUSP7, PHF23, INTS5, FEN1, LRRC8A, SGSM2, MSTO1, KLHDC2, NCAPD3, POP7, THAP11, ZSCAN16, RNF166, ALKBH2, PIGW, GTF3C5, SMARCA4, NUDT16, YPEL3, MCAT, MTA1, EEF2, NATD1, MYG1, NCKAP5L, UBXN6, WIPI2, KIAA2013, RSAD1, ATRIP, MOAP1, SLC25A38, ZBED3, SHPK, POLRMT, BCR, DEF6, EFTUD2	Negative NES	FDR < 0.05	74
GSE14308_INDUCED_VS_NATURAL_TREG_DN	0.00552486	0.0229871	0.331883	1.70527	0	194	POU5F2, ZC3H7A, FOXO1, ATXN7, SATB1, SLMAP, MMD, STK38, STRN, STK4, MON2, ITPR2, PPM1L, EXD2, RAP1B, NHLRC3, GIGYF2, SP1, HOOK3, DCP1B, TMX4, LYST, PAPOLG, DNAJC3, ITCH, KMT5B, ARB2A, TAF15, ABI1, SUPT20H, SLC49A4, KIAA0319, ANKRD10, EPC1, RCOR3, RORA, NTAQ1, CCDC47, ELMOD2, SP3, STAM2, LRP6, SERINC3, ZBTB26, TBC1D4, SNRK, CCPG1, SNX13, CYSLTR2, DNAJB14, SELENOT, MTMR10, RRM2B, EXOC5, RNF145, CPQ, MAP4K3, TRMT1L, C22orf39, SETD4, ZFP1, PRKCH, TDRD3, TERF1, HIVEP2, TTC14, MCOLN2, AP3B1, MAF, MFSD1, IL1RAP, KLF7, THEMIS, SEMA3D, LRIF1, ARSK, TAF1A, DNAI4, PNN, PAXBP1, FBXO32, ARRDC4	Positive NES	FDR < 0.05	82
GSE14308_NAIVE_CD4_TCELL_VS_INDUCED_TREG_UP	0.00492611	0.0229871	0.302346	1.55533	0	184	MTFMT, MPP4, ZNF264, KDM5B, PTPN12, SFT2D1, CHIC2, MED13L, CACUL1, TP53INP1, AMN1, MSRA, FHIP2A, IREB2, GIGYF2, KIZ, ITCH, SLC25A40, PARP8, TCF12, DAAM1, ANKRD10, ARPC5, RNASEL, OSBPL8, ST3GAL6, ELOVL5, CPEB2, PTPN22, TRAPPC8, AKIRIN1, WIPF2, KBTBD2, HNRNPH1, DGKE, TMEM245, MPLKIP, TOR1AIP1, TRAPPC6B, RAB2A, RAB10, ETS1, PIK3R1, CASP8, SNRNP48, ARL5A, IST1, CCAR1, CHORDC1, MAGI2, ZFP1, ANTXR2, SFMBT2, ANKRD26, TERF1, NAB1, CIR1, HNRNPA3, CERS6, RPS6KB1, CGGBP1, FUT8, PRXL2C	Positive NES	FDR < 0.05	63
GSE14308_TH17_VS_INDUCED_TREG_UP	0.00502513	0.0229871	0.303371	1.56828	0	189	TTBK2, RNF38, RCBTB2, INO80D, TACC1, HELB, KDM5B, NFAT5, STXBP4, TMOD3, FEZ2, AMN1, RAP1B, MYCBP2, UBAC2, HYCC2, ATP2B1, USF3, FAM13B, ITCH, GUCY1A1, ARB2A, PARP8, KDM5A, SUPT20H, TCF12, NT5DC1, RICTOR, PPP2R5E, AMMECR1L, OSBPL8, SP3, EDEM3, INPP1, ING3, SLC4A7, TSPYL4, YIPF5, STYX, MED20, STX7, NCOR1, CRYBG1, PRKDC, SPPL2A, STAG1, UBXN4, CRTC3, LRP12, EXOC5, RASSF2, SIK3, MAGI2, TIPRL, WASHC4, JKAMP, TLR1, DHRS7, ATOX1, RPL17, AK3, GGNBP2, GYG1, TRIP12, SRI, ADAM9, DNAJB4, CCDC82, YME1L1, OLA1, ABRACL, LRIF1, APC, SPATA6	Positive NES	FDR < 0.05	74
GSE14308_TH1_VS_INDUCED_TREG_UP	0.00520833	0.0229871	0.284254	1.46791	0	191	TNFSF4, SMG1, ZC3H7A, ACYP1, TXK, RIT1, TF, CACNA1B, EYA2, FEZ2, SECISBP2L, ZNF217, LEPROT, PLCH1, MYCBP2, TNRC6B, MAPK14, FAM13B, LBR, XRN2, ABI1, KIDINS220, DAAM1, VPS4B, PURA, TIA1, SRP19, SIPA1L1, TMEM87B, RAB5A, SP3, FAM120A, ITK, STYX, MED20, MPLKIP, TRAPPC6B, CACNB4, KIF3A, STAG1, NAE1, ZNF704, SPTLC1, NFU1, CASP4, SENP6, FAM133B, WASHC4, TMBIM4, TDRD3, ODF2L, RB1, ROCK2, TNP2, TTC14, CLK4, RPS6KB1, ARID4A, DERL1, RBM48, PPM1H, DNAJB4, NEK3, ANKRD12, LRIF1, RAD50, PIBF1	Positive NES	FDR < 0.05	67
GSE14308_TH2_VS_INDUCED_TREG_UP	0.00507614	0.0229871	0.287499	1.48445	0	190	CHD7, CCSER2, KATNBL1, PBX3, SYNJ1, GOLGA7, AMN1, SECISBP2L, CDKL2, MFSD8, SLC12A6, MSI2, GOSR1, PPP6R3, ARPC2, DDX5, KIZ, FAM13B, PIK3C3, RELCH, SRPK1, DAAM1, VPS4B, KLF10, RPE, MTPN, PLA2G12A, PURA, PPP2R5E, MAP4K4, TIA1, NEK7, SLC36A1, SIPA1L1, LEPROTL1, JAK1, SYNE1, STAM2, TMEM161B, LRP6, BTBD8, ITK, DDX6, SYNJ2BP, STX7, TRAPPC6B, RBM22, EXOC4, OSBPL3, TAF13, STAG1, IMPACT, EXOC5, MAGI2, MDM2, MEGF9, NAB1, DNAAF9, ITFG1, PXK, SUMF1, CAV2, BET1, CLK4, RPS6KB1, GYG1, PLCL1, ECI2, YME1L1, OLA1, LRIF1, WDR26, ZC2HC1A, USP15, GKAP1, RAD17	Positive NES	FDR < 0.05	76
GSE1432_6H_VS_24H_IFNG_MICROGLIA_UP	0.00520833	0.0229871	0.287076	1.48248	0	191	PITPNC1, TGFA, IL1R1, SSBP2, PTBP3, AGO3, MRC1, VEZF1, YWHAZ, MARCHF5, SAR1A, YIPF4, FCGR2A, AMD1, HEG1, KRT10, PPP4R1, TLE4, PAFAH1B1, CBLL1, TARDBP, RAB5B, GARS1, ITCH, AKT3, PDGFC, CEMIP2, KIDINS220, MARCHF6, SIPA1L1, SLC25A44, AKIRIN1, ERBIN, HUS1, MED21, IQGAP1, BCAP29, FERMT2, ACTR10, TNPO3, SYPL1, IL7R, RAB8B, PHLPP1, TOP1, ESD, RNF24, EP300, ATP6V1C1, OLR1, S100A10, UEVLD, PANX1, RALA, KIAA0753, PITPNB, TRIP12, CGGBP1, MOB3B, CYP1B1, SFPQ, NBPF10, IL1R2, PLSCR1, CDC27	Positive NES	FDR < 0.05	65
GSE14350_TREG_VS_TEFF_DN	0.00246914	0.0229871	-0.331572	-1.4676	1	191	C1orf105, SLC37A4, CHRNA2, CAV1, SIRT3, RAB36, REEP1, CCHCR1, DOK7, RRBP1, REEP4, HCN3, CENPN, POLDIP2, TSPO2, HGS, PKIG, PFKM, NICN1, SLC9A5, CELF3, SLC35A4, EVC2, PYM1, MAD1L1, SEMA3B, HIC1, RPA2, NECAB3, PMVK, AGPAT3, NUP62, CKB, EIF3C, ALDH1L2, SEMA7A, UBE2T, SPEG, SRXN1, TRIM10, FZD2, CHAC1, PCBD1, SDF2L1, TNFRSF13C, EIF4EBP1, MPP2, PLCD4, WNT16, FES, PPP1R13L, INSC, POMGNT2, RNF182, TUBB6, TUBA8, TMEM121, CTF1, SMC1B, SCN2B, TKT, PML, DENND5B, WNT8B, DUSP22, WNT10B, MBOAT7, INSRR, OR10AD1, FGFR2, GRHPR, TM9SF4	Negative NES	FDR < 0.05	72
GSE14350_TREG_VS_TEFF_IN_IL2RB_KO_UP	0.00552486	0.0229871	0.372724	1.91114	0	193	AFG2B, GSK3B, ASXL2, ZYG11B, SHTN1, SLC35D2, RBL2, FNBP4, CYP4V2, KCTD18, MTERF3, ANKHD1, DPP4, VPS13D, EXD2, ATP9A, PARP6, SP1, CBL, PUM2, RCAN3, ZMYM4, BRD8, UBR3, SRPK1, PARP8, MOSMO, CA2, PHC3, DYRK1A, MBNL1, SLC49A4, USP48, DHX33, NTAQ1, GIMAP5, PIK3C2A, KBTBD2, TENT4B, MED1, ARHGAP15, MAT2A, CDK17, RFFL, CCDC126, SNRK, CHD9, KDM7A, RFX7, SPIN1, FAM241A, CCDC62, FOXN2, ADD3, FBXO33, BMP2K, ESYT2, ZC3H13, SNRNP48, RWDD3, CCNT2, CRTC3, ABCB1, RNF145, MS4A6A, ADNP, SIMC1, FYN, GOLM2, TMEM106B, OSTM1, RAB11FIP2, GOLGA5, XPO6, RHOH, FAM76B, APMAP, AKAP9, UBR5, SLC35B3, TAPT1, ZNF281, OTULINL	Positive NES	FDR < 0.05	83
GSE14350_TREG_VS_TEFF_UP	0.00520833	0.0229871	0.428056	2.21052	0	191	ASXL2, TBRG1, MBD5, TMEM131, SCAF8, SSBP2, UBP1, RAPGEF6, ZNF507, ASH1L, LCLAT1, STK38, SSH2, TRIM33, MTERF3, SMURF2, MTMR12, MARCHF5, MON2, MSL2, SECISBP2L, LCOR, MYSM1, RIC8B, CELF2, DIAPH1, GATAD2B, TMX4, PROSER1, TULP4, RNF169, SOS1, MEF2A, MOB1A, PLEKHA1, RAB14, PTEN, GUCY1A1, SEC24A, ARB2A, KIDINS220, PHIP, WDR41, ZNF638, TM2D1, GPCPD1, MAP3K2, DYRK2, ERBIN, SYNE1, TENT4B, TSC1, TBC1D4, CDK17, CCDC126, SNRK, HMG20A, CSGALNACT2, DOCK8, ACTR10, RBM22, CCDC186, PRKDC, PUM1, APPBP2, C3orf70, MTMR10, SCAI, ZMYND11, MED17, KRAS, ZNF451, KDM3B, MAP4K3, FYN, TMEM106B, TRAT1, ICE1, ZFP1, ANTXR2, RAB11FIP2, PIAS1, VPS26A, MEGF9, STIM2, SLTM, ATP9B, SMARCA2, SYF2, AGO1, AKAP9, TMEM230, FGD6	Positive NES	FDR < 0.05	93
GSE14386_UNTREATED_VS_IFNA_TREATED_ACT_PBMC_MS_PATIENT_DN	0.00438596	0.0229871	0.280321	1.39684	0	152	UBASH3B, PDE4D, CCNYL1, BCL2L11, LCLAT1, MYB, CEP170, ARHGAP21, P2RY13, CBLB, RNF125, MXD1, BST1, NHLRC3, HEG1, TRPS1, CD44, ZC3H12C, METTL2B, RPAP3, VCAN, NAMPT, TBC1D19, ENTPD1, HIF1A, CDC14A, PLXDC2, LITAF, IL1RL1, EEA1, MDFIC, HNRNPLL, RABGAP1L, TOX, ISOC1, TMBIM4, AREG, TIGIT, SERPINB9, CYP20A1, TWSG1, CABLES1, RTP4, ADAM9, SLC25A36, BIRC3, SKAP2, FAM3C, TGIF1, IL1R2, RGS16, TRPC1, SOCS4, BRCA1, NFIL3, ARRDC4, TPD52, USP6NL, PDE7B, IFNGR1	Positive NES	FDR < 0.05	60
GSE14413_UNSTIM_VS_IFNB_STIM_NIH3T3_CELLS_DN	0.00406504	0.0229871	0.394393	1.90872	0	129	MTFMT, RBM28, ZNG1A, NFYA, ZCCHC8, CHIC2, MMD, ACER3, ATL3, PTCD2, PDE4DIP, SUGT1, MGAT4A, CEMIP2, ARCN1, LIMS1, AHI1, PPP2R3C, UBE2J1, CPEB2, RAB28, CDC14A, PPP2R2A, ASAH1, PPP1R2, CASP2, TMEM170B, FAF2, NAE1, MRS2, PRDM5, RHEB, SNX1, PPP1R15B, RAP1GDS1, SUMO1, DNAJB6, ODF2L, HAUS2, EXOC6B, HMGCS1, PEX11A, FGGY, DYNC1LI1, CEP192, CCDC122, LY96, FGD6, CRYZL1, SRBD1, LARP1B, UHMK1, POLB, GTF2E2, SLC25A3, SDHAF3, CCNH, BIVM, POGK, ACACA, CMPK1, SARNP, SNX6, SUB1, NCAM2, AGA	Positive NES	FDR < 0.05	66
GSE14415_ACT_VS_CTRL_NATURAL_TREG_DN	0.00436681	0.0229871	0.279103	1.40731	0	162	MAML2, CCND2, MSANTD2, ZBTB20, TTBK2, SMYD3, FOXO1, THEM4, SSH2, ZEB1, IL15, MTAP, FAM120B, DPH6, NHLRC3, PARP6, GNG5, KIZ, FOXP1, KBTBD11, GPR155, PLEKHA1, ARL6IP6, AKT3, PARP8, RPAP3, UTP25, SLC49A4, SAMD3, TMCC1, RFX3, IARS1, MDN1, CLYBL, PCCA, WDR75, CARD6, RRP15, ARRDC3, TNFSF8, IL7R, HSD17B11, NFU1, BAMBI, CD28, NR1D2, CD55	Positive NES	FDR < 0.05	47
GSE14415_FOXP3_KO_NATURAL_TREG_VS_TCONV_UP	0.0046729	0.0229871	0.302787	1.5284	0	167	PDK1, PATJ, ACYP1, BPTF, HSPBAP1, PAN3, SSBP2, KDM5B, RAPGEF6, CHD2, IPCEF1, STAMBPL1, BAZ2B, SSH2, MON2, ZMYM2, RIMOC1, CAMSAP2, PLEKHA1, MGA, AKT3, PARP8, UTP25, SLC49A4, PELI1, TTC3, NIPBL, PAG1, TASOR2, ARHGAP15, LEF1, BCLAF1, INPP4B, PRP4K, HNRNPH3, ICE2, NEGR1, CARD6, PHF21A, TGFBR3, BRWD1, ELP3, BDP1, IL7R, SELL, PDCD4, PNRC1, TRAT1, CHST15, CALCRL, TLR1, KLF3, TOP2B, PRPF38B, PCM1, ARID4A, CREBL2, RAB3IP, CRLF3, ADGRL2, TET1, N4BP2, RAD50	Positive NES	FDR < 0.05	63
GSE14415_INDUCED_TREG_VS_FOXP3_KO_INDUCED_TREG_DN	0.00478469	0.0229871	0.316427	1.61438	0	174	ITGA1, TTC39C, SNX18, RUNX2, UIMC1, ZNG1A, ATF6, NCALD, SOAT2, IL15, ATP2B4, DOCK5, SNX10, STAT4, GSAP, ATP2B1, CD44, PRDM1, FAF1, SAMD3, TTC39B, CYRIA, ZEB2, MTPN, RORA, PPP2R3C, HACD2, PCYT1A, SERINC3, SLC4A7, CLYBL, ARHGAP26, GPD2, CRYBG1, CYSLTR2, CHST11, F2R, SYPL1, GINM1, SLC25A24, NIBAN1, CD28, RABGAP1L, CST7, LRRFIP2, RNF216, TMBIM4, ID2, NPTN, ANXA4, SERPINB9, ST8SIA4, BET1, ABI2, TMED10, SAMSN1, SNX5, PTPRJ, SRGN, GALNT3, SUCLG1, CHSY1, DSTN, TES	Positive NES	FDR < 0.05	64
GSE14415_INDUCED_TREG_VS_TCONV_DN	0.0045045	0.0229871	0.311235	1.55531	0	157	MAML2, PITPNC1, CCND2, KAT6B, ZBTB20, TTC39C, TBRG1, SMYD3, MBD5, PRRG4, TMEM65, KDM5B, BBS9, SLC25A51, CCDC125, ITPR2, CD226, NHLRC3, EMB, SMAD5, KIZ, FOXP1, PIK3C3, KBTBD11, GPR155, ELOVL7, TESPA1, HERPUD2, SAMD3, H2AC6, CYRIA, ADAMTS6, MOCOS, ST6GALNAC3, SGMS1, GIMAP5, CD96, QPCT, KDM7A, NARS2, CARD6, PHF21A, IL7R, AXIN2, NR1D2, CD55, CHMP1B, TRAT1, KLF3, PPP3CC, ZNHIT6, CCDC191, KLF7, PPM1H, RASGRP1, ZBTB25, SPATA6, FOXJ2, TDRP, GGPS1, SIDT1, KLRC1	Positive NES	FDR < 0.05	62
GSE14415_INDUCED_VS_NATURAL_TREG_UP	0.00411523	0.0229871	0.354328	1.76482	0	142	TNFSF4, BAZ2B, IL15, ATF7, YAF2, KIF5C, FAM120B, NR3C1, WLS, HOOK3, DCP1B, KIZ, KIN, EPC2, KMT5B, HERPUD2, PARP8, SAMD3, EPC1, TTC3, ZEB2, COQ10B, RSF1, TRAF5, CREM, PPP1R12A, TBC1D4, CHD9, PPM1B, CARD6, SPAST, IRAG1, GLCCI1, CASP4, VPS37A, CDC42EP3, POLR2M, LRATD1, CD55, ZBTB2, MAPKAPK5, EOMES, ING1, AREG, CALCRL, UBE3A, CLK1, SLC26A2, NOL8, MBLAC2, CIR1, ST8SIA4, RNF2, GGNBP2, AKAP9, TRIP11, ARF4, N4BP2L1, PLSCR1, RMI1, CEP95, FBXO32, ARL4C, ZDHHC20	Positive NES	FDR < 0.05	64
GSE14415_NATURAL_TREG_VS_FOXP3_KO_NATURAL_TREG_DN	0.0045045	0.0229871	0.349082	1.74444	0	157	PITPNC1, BPTF, BAZ2B, DNAJC27, ATF7, CCDC171, KIF5C, FAM120B, NR3C1, WLS, GNG5, KIZ, FOXN3, SAMTOR, EPC2, DOCK7, AKT3, KMT5B, HERPUD2, PARP8, PHC3, SAMD3, TTC3, DYRK2, ZEB2, COQ10B, RSF1, CPEB2, CHD9, PPM1B, THAP6, VAMP4, CARD6, UBE2D2, IL1B, C1orf21, PPIL4, CDC42EP3, LRATD1, ZBTB2, PDCD4, WASL, ARID4B, PNRC1, TRAT1, ZFP1, EOMES, ARL13B, AREG, TERF1, MBLAC2, RNF2, GGNBP2, AKAP9, TRIP11, ARF4, CREBL2, N4BP2L1, ANKRD12, PLSCR1, ZC2HC1A, EPCAM, FBXO32, ARL4C	Positive NES	FDR < 0.05	64
GSE14415_NATURAL_TREG_VS_TCONV_UP	0.00436681	0.0229871	0.386895	1.92911	0	153	ITGA1, UBASH3B, PDE4D, FBXL20, PCNX1, RUNX2, ATXN1, ZC3H6, BCL2L11, SLC38A9, TMEM71, TRIM24, SLC25A51, USP3, CBLB, CCDC125, CCNK, CD226, NHLRC3, EMB, FOXP1, FOXN3, MOSMO, CD3E, TTC39B, ZBTB34, ADAMTS6, CNTNAP3, CD47, IRAK3, GIMAP5, CD96, HNRNPDL, ARHGAP15, FBXL17, ARHGAP26, ANKRD33B, IL1RL1, TRIM34, CRTC3, ASB7, RABGAP1L, MAP4K3, TOX, CROT, PDCD4, CHMP1B, TMEM106B, CCNI, MBD2, CD164, PPP3CC, IL18R1, TIGIT, PPFIBP1, GPR171, MAF, ZNHIT6, SAMSN1, PPM1H, ARL5B, RASGRP1, ZBTB25, APC, SPATA6	Positive NES	FDR < 0.05	65
GSE1460_CD4_THYMOCYTE_VS_NAIVE_CD4_TCELL_CORD_BLOOD_UP	0.00534759	0.0229871	0.36788	1.90279	0	195	PDE4D, SMYD3, ALG9, MYB, CEP170, ST3GAL5, EXOG, STAU2, PPP4R1, MAPK14, CD44, TARDBP, NMU, ITCH, HGSNAT, RBM12, RAD54B, HNRNPD, KLF10, SSR1, AHI1, ZNF148, OSBPL8, DLD, PIK3R4, MARCKS, ERCC8, HNRNPH1, NEMP1, CHD9, FBXO11, CNOT6, LANCL1, CMTM6, GLMN, SCFD1, RAB8B, RPP30, ABCB1, TDP1, SEPTIN7, TRIM38, GORASP2, PDGFA, RAP1GDS1, LRRFIP2, CAPRIN1, ALG8, ZMPSTE24, UBE3A, TIMM17A, NAB1, CRNKL1, NME7, GABPA, IARS2, APMAP, MAP2K6, SF3B1, G3BP2, TMEM50A, DENR, DDX1, HSPA5, FIG4, TP53BP2, NREP, COPB2, SRPRB, INTS7, TMEM248, ELOC, TM9SF3, SPTLC2, POLB, SLC25A3, SC5D, BTBD1, LCP1, GPR65, ETF1, GTF3C3, CDV3, SLC25A13, ATG3, NUP107, POMP, MSH2, UBE2E3, TSN, CD1B, AAGAB, PUM3, YWHAQ, C10orf88, PTP4A2, SRSF3	Positive NES	FDR < 0.05	97
GSE1460_NAIVE_CD4_TCELL_CORD_BLOOD_VS_THYMIC_STROMAL_CELL_DN	0.0049505	0.0229871	0.332673	1.71298	0	185	CAMK2N1, UGGT1, TFPI, FKTN, SGK1, ATXN1, EDNRB, NCAPG2, RIT1, MANBA, DYNC2H1, POLR3B, FEZ2, SOS2, TRPS1, LDB2, GNAI3, CAMSAP2, PTEN, RAB4A, IFRD1, NCAM1, NUP155, GPALPP1, CTSK, RAB1A, DPY19L1, RYK, RHOBTB1, STAM2, MRPL42, PYGL, HMGCR, PEX7, ATP6V1H, TGFBR3, MINDY3, SCFD1, PLPPR4, PSMD5, AP5M1, PGGT1B, LRP12, GMPS, RHEB, TRAM1, MLH1, CPQ, GALNT7, ETNK1, SLC25A32, RAP1GDS1, PDCD5, RNF24, CALM2, SLC19A2, SSH1, COPB1, MMADHC, DHRS7, SCAMP1, MAP4, APMAP, DTWD1, UBE2V2, SLC25A46, CHMP2B, MFSD1, SRPRB, IBTK, FAM3C, ELOC, GCNT1, RHOA, LSAMP, ZFAND1, ARHGAP5, CD59, RAD23B, SPA17, RAD17, DNAJC10, FAM200C, TM9SF1, CHPT1, XPNPEP1, ATG5, C10orf88, MAP1LC3B, PRNP, HBS1L, NFE2L2, NARS1, NUDT21, DUSP12, ARPC1A, BRIP1, RHOBTB3, DYNC1I2, FKBP3, HES1, TMEM43, PPCS, HIGD1A, BTG3, VDAC1, SMNDC1, BMAL2	Positive NES	FDR < 0.05	108
GSE14699_NAIVE_VS_ACT_CD8_TCELL_DN	0.0046729	0.0229871	0.357921	1.8067	0	167	POGZ, CCND2, ZBTB20, PDK1, PATJ, ACYP1, POU2F1, LRCH3, PAN3, FOXO1, SSBP2, SON, RAPGEF6, NOMO1, NUMB, IPCEF1, LCLAT1, STAMBPL1, BAZ2B, SSH2, ZEB1, MTR, QSER1, ZMYM2, POLI, SLC11A2, NEU3, TSEN2, PARP6, KIZ, TNIK, FOXP1, KBTBD11, PLEKHA1, MGA, SLC49A4, PELI1, NBEAL1, USP24, TTC3, PRMT3, DMXL1, SIPA1L1, ELOVL5, TASOR2, PIK3C2A, LEF1, MDN1, CYLD, ITK, INPP4B, ICE2, TNFSF8, RWDD3, ISOC1, CD55, IFT25, PDE4B, TRAT1, CHST15, TLR1, TAGAP, KLHDC1, TIMP2, CREBL2, RAB3IP, SLC25A36, PHTF2, ABCD3, TET1, FAM3C	Positive NES	FDR < 0.05	71
GSE14699_NAIVE_VS_DELETIONAL_TOLERANCE_CD8_TCELL_DN	0.00552486	0.0229871	0.307126	1.57806	0	194	PITPNC1, IKZF1, ARID2, SGK1, TGFBR2, RCBTB2, SLFN13, SATB1, SLC20A1, BCL2L11, MYB, ALPK1, SFT2D2, PKNOX1, ENPEP, MCTP2, PPP2R5C, FHIP2A, EMB, SV2C, FOXP1, GUCY1B1, SLFN5, CEP97, KLRD1, TAF15, APBB1IP, RTN3, NIPBL, NFATC3, PTGER3, MBOAT1, AQR, TEC, ST8SIA1, LEF1, ZNF318, ITK, N4BP2L2, GPD2, PLAC8, ADD3, TGFBR3, MYO6, PDE3B, TRIM34, IRAG1, RBM39, RASSF2, PLEKHA2, SLC19A2, PDE4B, AGO2, ING1, ACBD3, ID2, IL18R1, SLC35G1, RNF144A, PTPRA, SLAMF6, GPR171, TIMP2, EMP1, RTP4, MACROH2A1, THEMIS, LETM2, LMO4, TDRP, TRIM25, ARL4C, LPAR3, RFLNB	Positive NES	FDR < 0.05	74
GSE14769_UNSTIM_VS_20MIN_LPS_BMDM_UP	0.00252525	0.0229871	-0.336312	-1.47926	1	177	SPATA21, PKN3, IL18BP, GREB1L, CHST10, TMEM223, ERCC1, CLMN, EML6, SPNS2, OGFOD2, SPC24, C8G, SMTNL1, PITPNM2, RPUSD4, EVC2, RFTN2, CORT, SCRG1, SNUPN, TUT1, PIGR, KLC3, HAGH, KCNC3, LRRN4, KIF9, MPP3, NHSL1, FDXR, CBY1, CIITA, ORM1, SLC22A13, ADCY5, MEGF11, MMP14, CCDC167, SYT11, S1PR4, KRT1, MAMSTR, SMCO3, ATOH8	Negative NES	FDR < 0.05	45
GSE14769_UNSTIM_VS_240MIN_LPS_BMDM_DN	0.00543478	0.0229871	0.287167	1.47563	0	192	FLT1, RAB22A, KAT6A, ATAD2B, TMOD3, RSBN1, HIVEP1, FEZ2, APAF1, AGFG1, FNDC3B, DOCK10, ABHD17B, MITF, SLFN5, STX6, MGAT4A, AKT3, SLC30A7, KRIT1, KCTD12, SLC49A4, DAAM1, CPEB4, DYRK2, TRAF5, RANBP2, ATP6V0A2, TASOR2, ADGRG6, CCNL1, CHD9, MIER1, ARHGAP26, ACSL1, VOPP1, CPSF7, DCP2, PHF21A, SESTD1, TANK, SKIL, RGL1, ZNG1B, CPSF2, NIBAN1, ZNF407, GALR1, ZNF800, PLEKHA2, FAM53C, LRCH1, NCK1, NCOA7, TEX12, PIAS1, USP42, EXOC6, FCF1, VCPIP1, HIVEP2, DTWD1, ARID4A, LY96, CGGBP1, RAB3IP, GTF2B, SRGN, WHAMM, SLC25A12, SLAIN1	Positive NES	FDR < 0.05	71
GSE14769_UNSTIM_VS_60MIN_LPS_BMDM_DN	0.00534759	0.0229871	0.306249	1.58542	0	197	ABHD17C, SGK1, FOXO1, RYBP, BCL2L11, WSB1, BCL10, SOWAHC, MTMR12, MXD1, WDR47, FEM1C, PICALM, ZMYM2, SLFN12L, DDX5, TLE4, CLDND1, ZC3H12C, CEP350, PTGS2, IFRD1, MAPK8, ETV3, KCTD12, RIPK2, TMCC1, SGMS1, HIF1A, KLF6, PLEK, CCNL1, CDK17, NDEL1, RNF19B, C9orf72, CFLAR, DUSP4, ANKRD33B, MALT1, SKIL, IL1B, HNRNPLL, ZC3H13, REL, MCL1, RBM39, ZNF800, PNRC1, SLC38A2, FAM133B, STIL, TOB1, TLR2, ID2, ATL2, ACSL3, KLF7, DNAJB4, BIRC3, TIPARP, GTF2B, SRGN, TMEM248, FRMD6, TGIF1, PLSCR1, DHX15, USP16, MAP3K8, TMEM39A, RASGEF1B, CCDC71L, NRIP1, ETF1, RNF103	Positive NES	FDR < 0.05	76
GSE14769_UNSTIM_VS_80MIN_LPS_BMDM_DN	0.00552486	0.0229871	0.275559	1.41293	0	193	ABL2, NFAT5, NABP1, TMEM171, BCL2L11, WSB1, JMJD1C, BCL10, SLAIN2, FEM1C, SLFN12L, TLE4, ZC3H12C, ETV3, KIAA0586, KCTD12, RIPK2, NAMPT, COQ10B, SGMS1, EXTL2, AEBP2, KLF6, PLEK, CCNL1, MED21, CDK17, NDEL1, RNF19B, BTG1, C9orf72, CFLAR, DUSP4, ANKRD33B, MALT1, IL1B, HNRNPLL, REL, MCL1, RBM39, ZNF800, PNRC1, GFPT1, SLC38A2, FAM133B, STIL, TLR2, ID2, RNF2, RAPGEF2, FGD6, ITGAV, KLF7, BIRC3, TIPARP, SUCO, ARL5B, MYEF2, GTF2B, SRGN, FRMD6, TGIF1, PLSCR1, USP16, NUP54, HBEGF, MAP3K8, NFIL3, RASGEF1B, CCDC71L, ETF1, FBXO30	Positive NES	FDR < 0.05	72
GSE15324_ELF4_KO_VS_WT_ACTIVATED_CD8_TCELL_DN	0.00496894	0.0229871	-0.322764	-1.4289	3	190	SDR39U1, PKDREJ, HEXIM1, ATP6V1C2, TUB, DENND2A, ARMC7, NCDN, GUCY2D, GCC1, EPHA1, GSTZ1, SEPTIN1, HJURP, TSNAXIP1, CLMN, CCNB2, H1-4, DDX28, MUTYH, RFC4, RIMS3, UBE2S, NCKIPSD, DDB2, MED11, ASF1B, DSCC1, FBXO41, ABL1, MAN2B1, NRN1, URM1, ALKBH6, GDPD5, MAN2C1, TMEM25, ATP6V1F, CNDP2, OSBPL5, CTDSP1, FAM110B, ST14, TBX21, ZNF646, LONP2, ADGRG5, GPSM3, LIME1, UBXN8, NCOA5, PIGT, PARP2, BRD9, LSM10, TRIOBP, PLEKHM2, TST, MTHFSD, VPS33B, DYNLRB1, ADGRE5, NQO2, PPM1N, TP53I11	Negative NES	FDR < 0.05	65
GSE15330_HSC_VS_MEGAKARYOCYTE_ERYTHROID_PROGENITOR_UP	0.0045045	0.0229871	0.278948	1.39397	0	157	ZBTB20, PDK1, PATJ, POU2F1, HSPBAP1, LRCH3, FOXO1, SSBP2, KDM5B, RAPGEF6, IPCEF1, SSH2, ZEB1, EYA2, WLS, ZMYM2, POLI, RIC8B, SLC11A2, PARP6, KIZ, TNIK, FOXP1, PLEKHA1, UTP25, SLC49A4, EPC1, USP24, TTC3, IGF1R, PRMT3, LYRM7, ST8SIA1, LRP6, LEF1, ZNF318, MDN1, CYLD, ICE2, CARD6, TGFBR3, BCKDHB, IL7R, SELL	Positive NES	FDR < 0.05	44
GSE15330_WT_VS_IKAROS_KO_HSC_UP	0.00512821	0.0229871	0.293915	1.51619	0	188	CSNK1G1, CHD7, LY75, ZNF264, PDGFRA, FNDC3A, CHIC2, WSB1, ATAD2B, SLAIN2, DENND6A, IVNS1ABP, SGK3, USP7, GATAD2B, RCAN3, DNAJC3, PTEN, PARP8, TDP2, PHIP, CD3E, ACOX1, SPG11, SAMD8, ZNF148, MAN1A2, HIF1A, SPPL3, OSTF1, MED1, QPCT, QKI, SPOP, ACTR10, NCOR1, RAB10, ETS1, RBM18, TAF13, ZBTB18, DLG1, UPF2, ABCB1, DDHD1, TOX, BCAS3, FAM53C, ANO10, ZFP1, ACBD3, MDM2, LMBRD1, PPP1CC, KLF3, CAPZA1, GLIPR1, MAP2K6, RNF7, ARF4, SRI	Positive NES	FDR < 0.05	61
GSE15624_CTRL_VS_3H_HALOFUGINONE_TREATED_CD4_TCELL_DN	0.00258065	0.0229871	-0.36333	-1.57525	1	163	H2BC3, SHMT1, RNASEH2C, POLR2E, PRDX2, H2BC26, MCM7, RHD, NT5C, BCL2L13, SGSM3, RNF187, CDPF1, ATP5F1E, SLC2A1, CINP, CHPF, ANAPC15, ANKLE1, H2AC15, GRPEL1, RNF26, CENPM, GFUS, GDF11, TUBG2, NAPA, TBL3, RPS8, H4C8, MAPK11, EIF3I, WDR90, TOR1A, SAMD14, NDUFA8, KIF11, BABAM1, MRPL23, E2F4, MCM5, ATP5MC1, SNAPC2, PFKL, MED22, ANXA6, PRCC, SLC25A39, SMIM12, PTPN6, RPL36, ERBB3, MRPS17, ALKBH7, GYPC, ARFIP2, POLA2, CALM3, AP2M1, XXYLT1, TMEM147, MCRIP2, ATP5MC2, PPP4C, NCAPD2, CD160, DTL, SGTA, DAP3, DBNL, DYNLL1, POLR2F, TRAPPC4	Negative NES	FDR < 0.05	73
GSE15624_CTRL_VS_3H_HALOFUGINONE_TREATED_CD4_TCELL_UP	0.00436681	0.0229871	0.373868	1.86415	0	153	AKAP10, ZC3H7A, MBTD1, CD200R1, NXPE3, TNKS, ZEB1, SMAD2, POLR3B, TET2, RPS6KA5, SFT2D2, MSI2, PICALM, NIN, SP1, TGFBR1, DOCK10, UBR2, PPP4R1, MAPK14, LYST, SLFN5, RRAGD, CRK, CLDN23, MOSMO, KIDINS220, NFATC3, N4BP1, CD47, NEK9, CLINT1, XPR1, BRAP, RCOR1, IQGAP1, ARL15, RFFL, SDCBP, ATP11B, NCOA3, AHR, FBXO28, IL7R, AXIN2, UBL3, SGCB, KRAS, TBC1D23, TRAT1, TMEM87A, C1GALT1, LMBRD1, FLI1, EXOC1, JAK2, PBRM1, PRKAB2, KHDRBS1, MAF, CRLF3, NEK3, TGIF1, TAF1A, MPHOSPH9, DAPP1, ANGEL2, SIKE1, HTATIP2	Positive NES	FDR < 0.05	70
GSE1566_WT_VS_EZH2_KO_LN_TCELL_UP	0.00375469	0.0229871	-0.330949	-1.45987	2	179	CALML6, EME1, C11orf42, CLN3, CEP250, AHSP, CFAP410, ARMC7, TEKTIP1, CCDC61, MFSD12, ALDH16A1, METTL24, CRIM1, BOC, BTNL9, CALR3, CTSF, DDX51, EVC2, RHEX, COL9A2, CHADL, BMP8A, DIMT1, SPATA6L, DNAJB2, ARHGAP33, NELFB, ANKH, AKT1S1, ATP6V1F, BAHCC1, CCND3, CTSD, ABHD14B, BATF2, BMF, CEP131, CAMSAP1, CELSR1, TRABD2A, CALHM6, C1R, CDC25A, EFCC1, ATP5PF, MCEMP1, CTSB, ZFHX3, AKAP12, CBX8, COPE, ELOVL1, KNOP1	Negative NES	FDR < 0.05	55
GSE15735_2H_VS_12H_HDAC_INHIBITOR_TREATED_CD4_TCELL_UP	0.00552486	0.0229871	0.287582	1.47457	0	193	NUP153, ASAP1, CDON, RBL2, TMEM65, CD200R1, NXPE3, STON1, FNIP1, FBXO42, VAV3, SFT2D2, UXS1, EPS15, SLC5A3, RAD18, TMEM154, TGFBR1, RAB27A, CYTIP, RCAN3, ATL1, KBTBD11, MAP3K5, SLFN5, CNST, KIF1B, AKT3, TASP1, MICU1, PJA2, RCOR3, SGMS1, HIF1A, STAM2, TBC1D4, BTBD8, SLC4A7, FKBP1A, BCL11B, SAV1, CNOT6, TGFBR3, BMP2K, HNRNPLL, MYO6, SYPL1, IL2RA, RUFY3, AHCYL2, SLC25A24, GLCCI1, CD28, TNFSF11, TRAT1, SFMBT2, RNF216, SSH1, TMEM64, RB1, ATXN7L1, ACSL3, DCUN1D4	Positive NES	FDR < 0.05	63
GSE15930_NAIVE_VS_24H_IN_VITRO_STIM_CD8_TCELL_DN	0.00368098	0.0229871	-0.328084	-1.45794	2	195	NOCT, CDC20, MCM2, DHCR24, ACOT7, CKS1B, IRF8, NUDT1, BIRC5, MOGS, TRIP13, AIMP2, SLC19A1, PDIA4, NME4, TOP2A, CINP, MRPL37, POLR2L, RFC4, DCTPP1, THAP7, TMEM97, MRTO4, GIT1, CDK1, NOP2, HMBS, NUP85, COMT, ZDHHC16, CCT3, LIG1, SPR, TPI1, CARM1, RFC2, EMC8, CDKN2AIPNL, HASPIN, CHCHD10, DDX41, MCM5, PIGF, HRAS, INO80E, MRPL2, ELOF1, FKBP2, CYP51A1, RRP9, HAX1, PGAM1, MKI67, SIVA1, GALK1, COQ5, RFC5, LGALS3, PTGER4, ACAD9, SRM, MRPS22, TSPAN31, RCC1, RPN1, SYNGR2, TUBG1, ARL2, GZMB, DHCR7, CHERP, IFI30, IRF4, IFT27	Negative NES	FDR < 0.05	75
GSE15930_NAIVE_VS_72H_IN_VITRO_STIM_IFNAB_CD8_TCELL_UP	0.00243605	0.0229871	-0.336434	-1.4968	1	194	ADGRL1, TCEA2, RAD9A, ERCC2, TMEM115, APOBEC2, SNX17, CD79B, NFIX, RBM4B, SLC39A4, SH3GL1, CALR, MYL6, PHRF1, MAP3K3, RPL12, POMC, CCR9, RPS6KA2, DFFA, RETREG2, DDA1, SPR, PHF1, AP1B1, STAT5A, ASGR2, SF3A2, TRAF2, SLC25A25, TRIM13, GADD45G, PPFIBP2, CD1D, HYOU1, PRCC, RRP9, NEDD4L, SURF4, WBP1, COL6A2, KRT1, EPHB2, SOX4, ACTR1B, MAP1LC3A, ICAM2, PMPCA, FBXW4, SPSB1, HOXA3, YJU2, USF2, ABCG1, REXO1, UCK1, PKD1, TCN2, CLTB, EIF4H, MPL, SPPL2B, NEURL4, BSDC1, SYT9, RPL37A, STRN4, SEMA4F, PAPSS2, MIP, TSSK2, ST3GAL1, CTNNAL1, APP, PSAP, PEA15, TNF, DVL1, ADRB2, TNNI2, KLHL21, CRY2, SH2B3, PI4K2A, THYN1, FGD3, GABRR2, METTL1, PCSK7	Negative NES	FDR < 0.05	90
GSE15930_STIM_VS_STIM_AND_IL12_24H_CD8_T_CELL_UP	0.00552486	0.0229871	0.278226	1.42957	0	194	SAP30L, LY75, S100PBP, ECPAS, CDON, INTS8, SLMAP, NCOA2, LACTB2, RBM26, MATR3, IVNS1ABP, LEPROT, IREB2, PPP6C, RBBP4, SEPTIN10, RAB4A, FBXO38, CD3E, PRMT3, IMPA1, ATP6V1B2, GALK2, ASAH1, MFSD14A, LITAF, HNRNPC, NT5DC3, RIPOR2, FIP1L1, TMEM245, FKBP1A, LRRC58, ATF2, BTF3L4, BMP2K, SIRT1, HSD17B11, SGPP1, NFU1, MBD4, SEPTIN7, IQGAP2, ROCK1, PTPN2, MAPKAPK5, CTSC, NUDT5, NAB1, PCBD2, SCP2, ROCK2, GABPA, PROS1, GRPEL2, ANKRD13A, KTN1, ABRACL, CAMK2D, SAYSD1, DSTN, LUC7L3, TDRP	Positive NES	FDR < 0.05	64
GSE15930_STIM_VS_STIM_AND_TRICHOSTATINA_72H_CD8_T_CELL_DN	0.00493827	0.0229871	-0.323762	-1.43303	3	191	NTN1, WDR46, SNRNP25, LAMA5, PRR15, IRF8, SLC22A5, MYL6B, LRP5, OGFOD2, SHF, RYR3, H1-4, SCX, MRPS25, H3C7, GBA2, HPD, TEX2, SLC38A4, MRTO4, TIGD5, TMEM50B, ZNHIT3, GCDH, NUTF2, IGF1, TMT1A, USP5, ZNF23, SDSL, NUP62, SRSF9, PRMT1, POP4, MPP3, MCM5, KCNE1, GJA4, IRF2BP1, SEMA6C, PCDH7, TBRG4, HSPG2, IFIT3, RACK1, HTR3A, GAMT, SYNGR2, TFEB, PEMT, NPM3, SIGLEC1, MARK4, GZMM, POLR2J, TYSND1, PSMC1, ZNF444, MRPL38, P3H3, IFIT2, POLR2H, MIF, TBC1D24, KLF4, LDB1	Negative NES	FDR < 0.05	67
GSE15930_STIM_VS_STIM_AND_TRICHOSTATINA_72H_CD8_T_CELL_UP	0.00552486	0.0229871	0.274339	1.40667	0	193	SAP30L, S100PBP, ECPAS, CDON, UIMC1, SON, BCL10, NCOA1, KAT7, NCOA2, SMAP1, IVNS1ABP, LGALSL, LEPROT, IREB2, DIAPH1, RAB4A, VMP1, FBXO38, APBB1IP, PRXL2A, CD3E, ANKRD10, SEC23A, PRUNE1, PRMT3, SS18, IMPA1, SP3, GALK2, MSH3, LRP6, SPICE1, VAPA, ASAH1, MFSD14A, HNRNPC, RIPOR2, CCDC6, SPIN1, CRISP3, CPSF7, ATF2, HSD17B11, SPAST, IRAG1, SGPP1, SEPTIN7, IQGAP2, ROCK1, PTPN2, SENP6, NAB1, SCP2, C1D, SCN1A, TMEM230, DTD2, ITGAV, CENPA, ABRACL, CAMK2D, RBFOX2, CTNNA2, LUC7L3, TDRP, CAPZA2, TTF1, MPHOSPH9, ATXN2	Positive NES	FDR < 0.05	70
GSE16266_CTRL_VS_HEATSHOCK_AND_LPS_STIM_MEF_UP	0.00512821	0.0229871	0.299619	1.54562	0	188	ATXN1, GNG2, ATP6V1A, CISD1, TP53INP1, MARCHF5, SLAIN2, PRRC1, METAP1, UBE2G1, IRAK4, ZFP91, MOB1A, NDFIP1, TNKS2, TMEM165, COP1, LARP4B, UBE2F, MARCHF6, ARPC5, VPS29, AEBP2, UBE2J1, AMMECR1L, HIF1A, HACD2, SERINC3, LITAF, FEM1B, CTNNB1, COA6, GLRX3, RAB2A, VAMP4, RAB10, UBE2D3, NDUFC2, PURB, RBM18, F2R, EGR1, NDUFB5, NFU1, ERO1A, CNIH4, RABGAP1L, KRAS, UGP2, ADAT2, ROCK1, ORMDL1, NUCKS1, ATP6V1C1, S100A10, IDE, PPEF2, TMEM30A, UBR5, FAM8A1, PDE12, CENPA, SLC25A36, MRRF, TXN, PTPN11, ELOC, SAR1B, SUCLA2	Positive NES	FDR < 0.05	69
GSE16266_LPS_VS_HEATSHOCK_AND_LPS_STIM_MEF_DN	0.00512821	0.0229871	0.378297	1.95149	0	188	UBE2D1, TRERF1, AAK1, HEATR5B, GPBP1L1, PPP1R21, KYNU, ST3GAL5, P2RY13, PPTC7, PKNOX1, AP4B1, RNF125, GSAP, ATP2B1, RASA2, RNF144B, TRPS1, ZC3H12C, PLEKHA1, WWP1, MNAT1, SRPK1, PARP8, C2CD2, NAMPT, GTF2A2, PTPN4, MINDY2, DYRK2, ZEB2, NDUFV2, SERTAD2, SUCNR1, ATOSA, PLEK, KGD4, RSBN1L, GMCL1, CCDC126, GLI3, FOXN2, NSL1, LRRC42, AFF1, ATF2, TANK, FGD4, BTF3L4, PIGX, RGL1, ARHGAP17, THOC1, PTPN2, GLCE, PDCD4, YEATS2, RAB11FIP1, SETDB2, ANTXR2, CNEP1R1, NCOA7, CELF1, XPO6, MEGF9, NAIP, MZT1, MBLAC2, KIF2A, SLC25A46, DDX1, FIG4, GRSF1, PPM1K, LIN52, BIRC3, INTS7, SLC39A6, NBPF10, RMI1, NT5C3A, MTMR4, DAPP1, PTPRE, SMC3, PRKRA, ATG3, NDUFAF4, TRIM27	Positive NES	FDR < 0.05	89
GSE16385_IFNG_TNF_VS_IL4_STIM_MACROPHAGE_UP	0.00543478	0.0229871	0.292736	1.51952	0	198	S100PBP, PTK2, EIF4E3, AP3M2, RBM5, GPATCH2L, HRH1, SLC15A4, PCBP2, NCOA1, RPS6KA5, PLEKHA5, FEM1C, DGKH, IVNS1ABP, ZMYM2, TAOK3, SAMTOR, ITCH, STX12, RAB14, CRK, PRDM1, GOLGA1, MYO9A, EPC1, BMPR2, MTPN, SENP7, TRAPPC8, PRKCB, ATOSA, SLC37A3, MTMR6, CDC14A, SPICE1, CREBRF, IQGAP1, DYNC1LI2, SPOP, FBXO11, CRYBG1, CMTM6, BMP2K, DNAJB14, PGGT1B, UNC119B, RNF145, HAVCR1, IST1, DCAF7, PCMTD1, CHST15, MBD2, TBC1D1, ATP9B, SUMF1, RALA, SRI, FPR2, NCKAP1L, TBK1, LRIF1, POLB, CARMIL1, TES, DOCK2	Positive NES	FDR < 0.05	67
GSE16385_IFNG_TNF_VS_ROSIGLITAZONE_STIM_MACROPHAGE_UP	0.00442478	0.0229871	0.288352	1.45312	0	164	CRB1, CSNK1G1, APBA1, NFYA, OTUD3, ZNF398, FNBP4, CHD2, NEDD9, TSHZ3, MSL2, CNOT4, TFG, PAFAH1B1, PAPOLG, MED10, CXCR2, HNRNPU, NSD1, SIPA1L1, GTF2I, BUB3, PIK3R4, PAPOLA, TNFRSF10D, IKBIP, PPP2R2A, MED21, BRAP, ZMYM1, ZNF318, SELP, ATIC, PSMA1, PRPF18, PPA2, CHD1, TESMIN, ABCB1, ZNF586, SIK3, LARP4	Positive NES	FDR < 0.05	42
GSE16385_IFNG_TNF_VS_UNSTIM_MACROPHAGE_ROSIGLITAZONE_TREATED_DN	0.00492611	0.0229871	0.366633	1.88604	0	184	AKAP10, SEC24B, GSK3B, LCP2, MTUS1, SLC16A10, BCL2, TXK, RBL2, STX16, VPS13B, TNKS, NELL2, ST3GAL5, NPAT, GOSR1, ZBTB24, LRBA, MED23, ZFYVE16, RCAN3, CEP350, CDK13, FBXL4, RAD54B, UBA3, PTPN4, COQ10B, SPG11, PPP2R5E, KIAA0232, ALG6, PIK3C2A, MTMR6, MED1, ZNF623, CAB39, CDK17, ING3, CAMK4, INTS6, KDM7A, PPM1B, ADD3, RAB3GAP2, PTPRC, RAB3GAP1, DNAJB14, PDE3B, ZBTB18, ATP8A1, CCNT2, MBD4, KLHL2, CD28, ALOX5AP, KRAS, INPP4A, ARID4B, MOB4, ING1, S100A10, TOB1, ITFG1, PRPF40A, PTPRA, ATG12, POLG2, KLRC3, AUTS2, RBM48, EZH1, CUL2, PRPF3, TMEM267, SAYSD1, WDR26, MRPS31, USP16, BTBD1, NRIP1, PLAG1, TGOLN2, ERGIC2, HERPUD1, SLAMF1, SLC30A1	Positive NES	FDR < 0.05	87
GSE16385_IL4_VS_ROSIGLITAZONE_STIM_MACROPHAGE_UP	0.0049505	0.0229871	0.282013	1.44401	0	180	CD109, PCNX1, RALGAPB, BIRC6, RCBTB2, ATXN1, BTBD7, VPS13B, MBTD1, MRTFB, CDK19, RNF125, TTC17, SMARCC1, TSEN2, PUM2, CCNY, TULP4, DNAJC3, ARHGAP32, SDHD, PPP3CA, TTC3, IGF1R, MACF1, UBE2J1, SPCS3, PLEKHA8, C11orf54, REEP3, GAPVD1, FBXO3, FRMD4B, TSC1, IQGAP1, BCLAF1, TCERG1, PRKDC, METTL15, TBL1XR1, ZNF704, SCAI, ERMARD, ABCA6, INTS4, SLC38A2, PLEKHB2, SCP2, SMARCA2, IARS2, ZNF397, PRPF38B, CDC23, AKAP9, ZNF558	Positive NES	FDR < 0.05	55
GSE16385_MONOCYTE_VS_12H_ROSIGLITAZONE_IFNG_TNF_TREATED_MACROPHAGE_DN	0.00507614	0.0229871	0.333007	1.71943	0	190	AIG1, SDHC, PHACTR2, GPATCH2L, ZNF652, CHIC2, SLC25A51, STK4, PPM1D, BORCS5, ELK4, TLE4, MAPRE2, GARS1, MYBL1, NDFIP1, ZFP36L2, COP1, PPP3CA, SPATA13, CNTNAP2, G3BP1, UBE2J1, SS18, PTPN22, SPRING1, RNF149, IRAK3, AKIRIN1, P2RY12, ST8SIA1, NRBF2, LITAF, TSPYL4, RIPOR2, NAV2, CRYBG1, EGLN3, CARD6, RRP15, EEA1, CPSF2, NDUFB5, SLC46A3, LUZP1, ERC1, C1orf21, SLC9A9, POLR2M, PRKCH, COIL, NCOA7, LYSMD2, PPP2CA, ZNF518B, SCAMP1, MAP2K6, PLOD2, RTP4, DDX21, COPB2, TMEM248, PPP4R2, RTN4, SUCLG1, YTHDF2, CARMIL1, RHOA, SLAIN1, TES, TXNL4B, FBXO21, NFIL3, CD34, ZNF827, PAK1, ETF1, FBXO45	Positive NES	FDR < 0.05	78
GSE16385_MONOCYTE_VS_12H_ROSIGLITAZONE_TREATED_MACROPHAGE_DN	0.00552486	0.0229871	0.281316	1.44244	0	193	GTF3C4, MRPS6, TAB2, TP53INP1, DNAAF10, SMAD4, CCDC171, YAF2, NUP58, TSGA10, NEU3, PDGFD, TMX4, SELENOI, SEPTIN10, GUCY1B1, GNAI3, XRN2, NANP, UTP4, RBPJ, RPRD2, PRXL2A, NHLRC2, KLF10, DR1, AKIRIN1, TFAM, LSM14A, GMCL1, ZBTB26, RIPOR2, FIP1L1, SGPL1, TNPO3, MBP, UBE2D2, AHR, ANKRD46, ZBTB44, CPSF2, KPNA4, AHCYL2, YY1, SNX1, SLC36A4, BPNT2, PPIL4, HDAC2, FAM133B, COIL, HAUS2, C4orf46, UEVLD, TMED7, CD164, MZT1, TRIP4, VCPIP1, ATG12, KNSTRN, GYG1, TIFA, RBM48, ADAM9, OLA1, GGPS1, TXNL4B, CD34, ZDHHC20, SPTSSA, PAPSS1, PRKRA, CANX, PPWD1, EFL1	Positive NES	FDR < 0.05	76
GSE16385_MONOCYTE_VS_MACROPHAGE_DN	0.00512821	0.0229871	0.319045	1.64583	0	188	UBN2, MBD5, SLC35D2, PAN3, SON, KCTD18, ACER3, LRRC69, PPTC7, MYCBP2, C2CD5, ABCA5, FOXP1, GML, PPP4R4, CDH26, CEMIP2, KALRN, PHIP, CREB1, GABRB2, BLTP3B, MAP3K2, TERB1, NIPBL, CCDC3, SRP19, AMMECR1L, HLF, GAPVD1, CNOT6L, RIC3, MAT2A, TLR3, EPHA7, ART3, SYNJ2BP, MARF1, CSNK2A2, RAB3GAP1, PLPPR4, CCAR1, LRATD1, WASHC4, PEX11A, NAALADL2, ST18, MFAP3, CWC22, MRPL33, RPF2, COL4A1, MBNL2, SYN2, LSAMP, RASGRP3, CHODL, KIAA1549L, TREM1, PRKACB, TRPC1, NUDT12, PTPRE, RGMB, SERF1A, MN1, LAMTOR5, ZNF292, TBC1D32, SLC26A7, NCAM2, MMUT, ATXN7L3B	Positive NES	FDR < 0.05	73
GSE16385_ROSIGLITAZONE_IFNG_TNF_VS_IL4_STIM_MACROPHAGE_DN	0.005	0.0229871	0.315435	1.62721	0	187	CREB3L2, CDIN1, TRDMT1, TF, SECISBP2, SON, WDR7, BBS9, GTDC1, OGA, DYM, DOCK5, GALC, PTGR1, RIMOC1, NIN, PECR, GPD1L, PELI2, RBBP4, GNAI3, MAPK8, RPRD2, LARP4B, PRXL2A, ANKRD10, CCDC90B, EPC1, ACOX1, RCOR3, AMMECR1L, SNIP1, SNX31, DCAF17, MFSD14A, IQGAP1, ARL15, SLC24A3, WDR75, SESTD1, VDAC3, MAPK1, CHST11, C5orf24, SCFD1, BBS10, KLHL12, DLG1, ERMARD, CNKSR3, SRP54, ZNF330, UTP11, MAP4K3, CCDC91, SETDB2, CNEP1R1, PIP5K1B, PPP1CC, MEGF9, SCP2, DRAM1, FRA10AC1, GGNBP2, RAPGEF2, MORF4L1, CRYZL1, SLC2A9, ANKRD12, MTF1, ZNF518A, NUP43, RAD17, SLC30A6, CCDC28A, POT1, SERPINB1, FNTA, MORC3, UBXN2A, SLCO3A1, SCN2A, HPSE	Positive NES	FDR < 0.05	83
GSE16385_ROSIGLITAZONE_IL4_VS_IFNG_TNF_STIM_MACROPHAGE_UP	0.00507614	0.0229871	0.361619	1.86715	0	190	PITPNC1, SEC24B, CHD7, MTUS1, SLC16A10, PTK2, SKAP1, ALMS1, STX16, VPS13B, ATF7IP, ACVR1, NELL2, LRRC8B, CEP170, HIVEP1, NPAT, GOSR1, MED23, DOCK10, ZFYVE16, RCAN3, FBXL4, CEMIP2, KDM5A, SUPT20H, KLF10, NAA16, PTPN4, DYRK2, COQ10B, SPG11, PPP2R5E, OSBPL8, JAK1, ERBIN, STK17B, CAB39, QPCT, CDK17, ING3, CAMK4, N4BP2L2, PPM1B, DUSP4, LTN1, NCOA3, ADD3, ATF1, CLEC2D, KDM2A, STAG1, PTPRC, RAB3GAP1, DNAJB14, SLC2A3, CCNT2, ABCB1, KRAS, ANKRA2, PIGK, FYN, ARID4B, MOB4, TOB1, ID2, SLA, NPTN, UNC50, PRPF40A, GCC2	Positive NES	FDR < 0.05	71
GSE16385_UNTREATED_VS_12H_IL4_TREATED_MACROPHAGE_DN	0.0049505	0.0229871	0.3444	1.77336	0	185	ZNF264, VCPKMT, LRRC49, SLC10A7, ATP6V1A, AKR1E2, MTERF3, EMB, AGFG1, MED4, TMEM182, VPS13C, ABCA9, FBXL4, LARP4B, RAB1A, CYB5R4, COQ10B, NT5DC1, DLD, HACD2, INPP1, BTBD8, MFSD14A, CREBRF, YIPF5, SDCBP, CCR4, TBC1D15, MTRR, WDR75, FERMT2, TPP2, ANKRD33B, SRSF11, PLEKHH2, LDAH, SCFD1, SPATA17, TRAM1, AFG2A, ORMDL1, RAB7A, HDAC2, PABPC1, SELENOF, RPAP2, MAGOHB, GPR171, NKAIN2, FRMD3, DENR, SCYL3, OTULINL, ABCD3, ZNF143, EED, ZBTB25, NFIL3, CACNA2D1, PAK1, ADAMTS12, ATAD1, TMEM167B, TPD52, DISP3	Positive NES	FDR < 0.05	66
GSE16385_UNTREATED_VS_12H_ROSIGLITAZONE_IL4_TREATED_MACROPHAGE_DN	0.00502513	0.0229871	0.320357	1.65609	0	189	AAK1, VKORC1L1, MED13, THEM4, GNAQ, MFAP3L, MYCBP2, TULP4, SAMTOR, FRY, MCCC1, TMOD2, GATA6, ZNF638, DOCK4, NIPBL, NEK7, TM9SF2, CEP19, MTRES1, XPR1, AGTPBP1, WDR11, SLC4A7, VDAC3, ERICH3, APPL1, LEP, RAB3GAP1, RPP30, CNIH4, PDP2, PSMA2, ALOX5AP, TMEM128, GPR135, SREK1IP1, INSIG2, FHIT, SELENOF, PPP1CC, NAB1, FAM76B, TRIP4, ELP4, ZNF8, IFT88, AKAP9, TNFAIP8, PXDC1, RPF2, NANOG, SUCO, PIGH, CFAP97, CHD6, TLR5, PRKACB, URI1, PTGR3, NRG2, NME2, CHRAC1, NEFL, RGMB, CWF19L2, PDE7B, SCAPER, NDUFA12, KLHL32, OR51E1, ATG5, SLC26A8, RIOK1, EBAG9, NEIL3, TMX1, SEC61B, RTRAF, METTL18, BARX2, ALG5	Positive NES	FDR < 0.05	82
GSE16450_CTRL_VS_IFNA_12H_STIM_IMMATURE_NEURON_CELL_LINE_UP	0.0049505	0.0229871	0.550916	2.82088	0	180	MAML2, UBASH3B, RASGRF2, CREB3L2, ZBTB20, CMSS1, GSK3B, TRERF1, CDIN1, SMYD3, SKAP1, ABL2, TANC2, VPS13B, LPP, BTRC, BBS9, PBX3, SLC20A1, VWA8, FUS, MRTFB, MED13L, TNRC6A, DNAJC27, GNAQ, POLR3B, MSRA, STAU2, PRKCA, TBC1D5, GPHN, NBEA, VPS13D, DENND6A, METAP1D, LRBA, EHBP1, NBAS, TSEN2, USP7, GPD1L, GSAP, TNIK, KLF12, THADA, OSBPL1A, ARB2A, DDX10, METTL2B, CLASP2, TASP1, SLC35B4, DHX33, UVRAG, RALGAPA2, PARN, SLC16A6, PRKCB, ADNP2, XPR1, PPP2R1B, ARHGAP15, FBXL17, MDN1, ADGRA3, PCCA, FBXW7, PEX7, HNRNPH3, GMDS, DPYD, AGPS, ATF7IP2, LDAH, PSMD5, UTRN, DLG1, CCT6B, UBL3, THOC1, ZNF407, SLC9A9, NDC1, SMIM8, ATXN7L1, ITFG1, ADK, EXT1, HNRNPA3, BABAM2, PCSK5, PRPF38B, OXCT1, FUT8, ELAC1, SKAP2, TPK1, CARMIL1, SCFD2, TMEM135, DOCK2, BIVM, TAF3	Positive NES	FDR < 0.05	104
GSE16450_CTRL_VS_IFNA_6H_STIM_IMMATURE_NEURON_CELL_LINE_UP	0.00543478	0.0229871	0.445364	2.28853	0	192	PITPNC1, MRPS6, ZFC3H1, FNIP1, CDK6, NGLY1, NCOA1, TMEM218, MARCHF5, GNA13, YAF2, CBLB, EPS15, DPP4, CD226, GRHL1, ANO6, TLE4, ACAP2, ZC3H12C, FOXN3, MGAT4A, TMEM237, SMIM13, ETV3, CREB1, NOTCH2, TTC3, NT5DC1, EXTL2, RALGAPA2, ETV6, OSBPL8, RPRD1A, AVPR1A, ELMOD2, CD96, UBR1, PLEK, SCO1, C2orf49, IARS1, SCN9A, PPP2R1B, KLHL20, ROBO2, TLR3, LITAF, CUBN, PCCA, USP38, EXOC2, TPH2, AFF1, TRHDE, LACTB, ATF7IP2, SPPL2A, BMP2K, ANKRD46, ZBTB44, UTRN, IMPACT, INPP5B, CDK12, RABGAP1L, VCAM1, MFF, MIB1, GLCE, CHST15, EXOC6B, RB1, JAK2, PPFIBP1, GPR171, RAPGEF2, IL1RAP, SLC25A36, RNF170, TTLL7, IL1R2, APC, ZNF518A	Positive NES	FDR < 0.05	84
GSE16450_IMMATURE_VS_MATURE_NEURON_CELL_LINE_12H_IFNA_STIM_DN	0.00543478	0.0229871	0.357553	1.83731	0	192	SCAF8, ATXN1, R3HDM2, RBM5, CCSER2, NLK, SATB1, PDLIM5, BCL10, PIGN, TEX15, GOSR1, SOS2, SLFN12L, STAT4, TMEM41B, B3GNT2, ZDHHC13, RNFT1, UTP20, ATP8B4, UBA3, RPRD2, GPCPD1, COQ10B, PIP5K1A, TFB1M, BLTP1, CKLF, IARS1, FBXO3, CDK17, CEP43, MTRR, PEX7, CFLAR, FAM241A, NSUN6, PURB, APPBP2, ODR4, TAF13, EEA1, BDP1, TNFSF8, PDE3B, EGR1, TMEM62, REV3L, GINM1, CASP4, SIK3, MFF, SRP54, ZNF330, CHORDC1, SLC19A2, RGS2, CHST15, GOLGB1, NAB1, TAGAP, DNAAF4, PON2, NOL8, JAK2, C5orf63, POLK, ZBTB21, GTF3C6, TMEM167A, TMEM184C, NEK1, ITIH4, SAYSD1, CEP162, USP16, NUP54, TXNL4B, FBXO22, SLC6A2, UBXN2A, IL2, DDIAS, FAM220A, ARAP2, COX15, SMARCA5, OXNAD1, CLIC4, TYW5, PMS1, GFOD1, TRMT10A, CCNG1, METTL6, CRTAM	Positive NES	FDR < 0.05	97
GSE16450_IMMATURE_VS_MATURE_NEURON_CELL_LINE_UP	0.00480769	0.0229871	0.391622	1.99554	0	175	POGZ, ZBTB20, FBXL20, SAP30L, EPHA4, SERINC5, SYNE2, SLC35D2, PAN3, TSC22D1, TANC2, ATXN7, MED13L, IPCEF1, SSH2, ST3GAL5, CCNG2, USP3, IFNAR2, DENND6A, NKTR, AGO4, TNRC6B, GSAP, VPS13C, TLE4, PELI2, ABLIM1, VNN2, ZFP36L2, HERPUD2, ANKRD36B, PPP3CA, H2AC6, ATM, IRAG2, SENP7, LEPROTL1, MAP3K1, STK17B, SORL1, CNOT6L, TSC1, CREBRF, RIPOR2, DDX6, BCL11B, ADD3, HACD4, MBP, PHF21A, PIK3R1, ATF7IP2, TC2N, IL7R, UTRN, ZBTB18, CRTC3, ENTPD4, RABGAP1L, SLC9A9, NR1D2, KANSL1, PDCD4, PNRC1, GOLGB1, PIAS1, CAPRIN2, KLF3, ATXN7L1, TPBG, GLIPR1, ACCS, HERC1	Positive NES	FDR < 0.05	74
GSE16451_IMMATURE_VS_MATURE_NEURON_CELL_LINE_WEST_EQUINE_ENC_VIRUS_DN	0.00244499	0.0229871	-0.333079	-1.48014	1	192	TLCD1, CCDC137, POLR3H, GINS2, ZBTB32, HIRIP3, CCDC86, PCCB, BCS1L, TRAP1, WDR73, LIG3, WARS1, TRIP13, TEDC2, LAG3, PTRH2, COASY, ORMDL2, LBHD1, BRF2, MFSD2A, CLPB, LMNB2, ZNRD2, POFUT1, TXLNA, SERPINH1, CENPM, SUV39H2, TOMM22, MAPKAPK3, ESPL1, PSMA3, ORC1, DDX54, SSRP1, DNAJA3, DDX56, TOMM40, C1orf216, PFAS, SND1, TNFRSF18, EXOSC4, PWP2, ALKBH2, CISD3, RBM19, PIGW, CHAC1, CCNB1, PHGDH, TBX21, CDK5, THOP1, CLN6, PCBD1, TBRG4, GPAA1, TRUB2, SLC25A39, SLC25A19, ACAD9, TACO1, SRM, CAMTA2, TNFRSF4, PEMT, SPINT2, FAM136A, QTRT1, MTX1, EIF2B2, RRS1, SLC39A3, HSPBP1, CHCHD4, PTPN7, MRPS18A, PLAGL2, DTL, TIMM10, SLC1A5, FSD1	Negative NES	FDR < 0.05	85
GSE17186_MEMORY_VS_CD21HIGH_TRANSITIONAL_BCELL_DN	0.00552486	0.0229871	0.306411	1.57439	0	194	ASAP1, PAK2, NFAT5, BCL2L11, ANKRD44, MYB, STAMBPL1, MMD, TNRC6A, PRR13, ATL3, OTULIN, VAV3, HIVEP1, IFNAR1, QSER1, HERC4, EPS15, DECR1, DPP4, SGK3, AGFG1, STAT4, FNBP1, FOXP1, LBR, FYB1, UTP25, CDC42SE2, MBNL1, SPATA13, NDFIP2, RIPK2, IRAG2, NEK7, UBE2J1, ELOVL5, CD96, PDE8A, EPB41L2, IQGAP1, LITAF, ADAM10, HARS2, ATP11B, ATP6V1H, ADD3, CNOT6, MBP, PHF21A, LACTB, IL7R, SLC2A3, ARHGEF3, PHLPP1, TNFSF11, ADNP, ZNF451, ALDH3A2, WDR36, CHST15, S100A10, SLA, PLEKHB2, CRNKL1, TOP2B	Positive NES	FDR < 0.05	66
GSE17301_ACD3_ACD28_VS_ACD3_ACD28_AND_IFNA2_STIM_CD8_TCELL_DN	0.00552486	0.0229871	0.382945	1.96355	0	193	PITPNC1, AKAP10, AVL9, CHD7, SERINC5, CLIP1, ATXN1, FOXO1, ACVR1, TIMM10B, VWA8, NELL2, PDLIM5, IPCEF1, LRRC8B, CTBS, HIVEP1, IFNAR1, RNF111, NPAT, TTC17, CNOT4, CD226, LRBA, NDRG3, DIAPH1, ZFYVE16, TAOK3, PAPOLG, LAPTM4B, TESPA1, MGAT4A, HGSNAT, FBXL4, RALGAPA1, KLF10, KDSR, FBXL5, COQ10B, PTP4A1, SENP7, RYK, GIMAP5, GAPVD1, OSBP, ENPP2, CPD, QPCT, CDK17, LITAF, HIBCH, PRDM4, RIPOR2, EXOC2, INPP4B, SGPL1, CCPG1, ATF7IP2, APPBP2, RAB3GAP1, ARHGAP17, SGPP1, UBL3, ABCB1, C21orf91, CASP4, PDGFA, LIN7C, ZNF573, C1GALT1, TLR1	Positive NES	FDR < 0.05	71
GSE17301_CTRL_VS_48H_IFNA2_STIM_CD8_TCELL_UP	0.00543478	0.0229871	0.29495	1.51562	0	192	FLT1, EPHA4, AHCTF1, LY75, TMEM131, PIK3CB, ACVR1, GTDC1, DUSP11, JMJD1C, GOLGA7, VAV3, RBBP5, ELK4, TM2D3, PUM2, ZFYVE16, PAPOLG, DERL2, PPP3CA, TM2D1, SEC22A, KDSR, PTPN4, COQ10B, PPP2R5E, OSBPL8, RCHY1, LSM14A, PAPOLA, ASAH1, PPM1B, WAPL, AFTPH, MALT1, STAG1, RAB3GAP1, CD53, PDE3B, PSMD5, MCL1, ZBTB18, RWDD3, HSD17B11, SPTLC1, ATP8A1, IMPACT, CCNT2, PDZD8, KRAS, RAB7A, ICE1, ING1, TMBIM4, S100A10, ZNF24, TMEM50A, CEP192, MFSD1, SCYL3, BIRC3, LRIF1, SLC39A6, TM9SF3, MFN1, PIBF1, DENND4A, CARMIL1, RDH11, EMC7, DOP1A	Positive NES	FDR < 0.05	71
GSE17301_IFNA2_VS_IFNA2_AND_ACD3_ACD28_STIM_CD8_TCELL_UP	0.00552486	0.0229871	0.390233	2.00508	0	194	PITPNC1, MSANTD2, AVL9, MTUS1, SERINC5, CLIP1, FKTN, RAB22A, WIPF1, TXK, ATXN1, ACVR1, GTDC1, VWA8, NELL2, IPCEF1, SYNJ1, CTBS, HIVEP1, ST3GAL5, ZNF217, NPAT, TTC17, LRBA, STAT4, DIAPH1, ZFYVE16, TAOK3, PAPOLG, RAB5B, MGAT4A, HGSNAT, FBXL4, RALGAPA1, KDSR, PTPN4, FBXL5, COQ10B, SGMS1, SOAT1, PIK3C2A, GAPVD1, OSBP, ENPP2, ZNF623, CPD, ARHGAP12, LITAF, RIPOR2, INTS6, PCCA, KDM7A, SYNJ2BP, CCPG1, VAMP4, ATF7IP2, APPBP2, QTRT2, RAB3GAP1, PDE3B, ARHGAP17, UBL3, C21orf91, KLHL2, CASP4, CD55, C1orf50	Positive NES	FDR < 0.05	67
GSE1740_MCSF_VS_MCSF_AND_IFNG_DAY2_DERIVED_MACROPHAGE_DN	0.00507614	0.0229871	0.432779	2.23458	0	190	AFG2B, ZBTB20, CHD7, ATG2B, SERINC5, PDK1, EML4, FAM221A, NSD3, AGO3, ZNF652, SRRM1, LPP, PBX3, CEP170, MSL2, DOCK5, ZNF217, SLAIN2, TNRC6B, UBAC2, PIP4P2, TULP4, TAOK3, RUNX1, RAB4A, AASDH, RNPC3, KIDINS220, C2CD2, SLC49A4, PPP3CA, DHX33, SPOPL, DESI2, PLPP3, ZNF148, MPHOSPH6, G2E3, TRAPPC8, NDUFS1, HUS1, PDE8A, AKAP11, H2AZ2, CNOT6L, SERINC3, TMCO3, CAMTA1, ASAH1, INTS6, NUP133, NCOR1, TMEM170B, RWDD4, CCDC186, LYPLAL1, FAF2, ITPRID2, MAPK1, SLC35D1, DNAJB14, RAB8B, ZMYND11, NFU1, SNX1, SEPTIN7, CPQ, NR1D2, CERT1, FYN, GLCE, GOLM2, HDAC2, SLC19A2, HSD17B4, MEGF9, FAM76B, CCDC14, MZT1, CDC23, CEP192, UBR5, ECI2, TAPT1, CDC40	Positive NES	FDR < 0.05	86
GSE1740_UNSTIM_VS_IFNA_STIMULATED_MCSF_IFNG_DERIVED_MACROPHAGE_DN	0.00250627	0.0229871	-0.336595	-1.48494	1	181	DTX4, MIB2, GNPTG, UBTF, GGA1, KISS1R, SNX17, STK11, VASH1, BTBD6, SGSM3, ALKBH5, ANAPC15, SURF1, BRAT1, FAM89B, NPRL2, LMNB2, MKRN2, NUP85, PAGR1, TTLL12, LMNA, TMT1A, ABL1, TMEM121B, EMC8, DNAAF2, KCTD11, NCAPD3, CCT7, HDHD5, MCM5, AKR1B1, INO80E, TNFRSF18, FAM110B, PITPNM1, RABEPK, SDF4, ZER1, GTF3C5, GSTP1, CDK5, CHPF2, TRIB2, CFAP184, CENPB, KCNK6, CYC1, ACAD9, ECH1, PRADC1, TNFRSF4, SERF2, HNRNPUL1, SLC26A6, JTB, POMGNT2, SPINT2, TUBG1, ADI1, CLTB, RASL10A, TMEM147, MCRIP2, CARD9, CSK, CEP164, NOP56, IRF4, TKT, CTNNAL1, MRPL34, ANKRD13D, B3GALNT2, UQCR10, PPM1F, MYOT, ASB1, GGA3, FZD7, PIK3CD, SNRNP200, NFXL1, LIAT1, METTL1, CMTM8, EEIG1, NFIC, XPA, VPS26B	Negative NES	FDR < 0.05	92
GSE17580_TREG_VS_TEFF_S_MANSONI_INF_DN	0.00520833	0.0229871	0.3647	1.88334	0	191	UBE2D1, ZBTB20, UGGT1, PDK1, SYNE2, WIPF1, SGK1, BCL2, TAOK1, LPP, SLC20A1, CD84, TMEM71, SOAT2, DENND4C, PDE7A, MSRA, DPH6, EMB, EVI2B, LYST, GPR155, KIF1B, UBR3, RNPC3, MSL1, RFXAP, ANK3, DNAAF11, SGMS1, TIA1, MBOAT1, TEC, RCHY1, STK17B, ST8SIA1, INPP1, NRBF2, LEF1, QPCT, ITK, RIPOR2, USP38, FBXW7, RPP14, ADD3, APPBP2, CD28, RNF145, KRAS, GALNT7, WASHC3, ARL6IP5, NRAS, EOMES, UGCG, ING1, CNEP1R1, ID2, FLI1, SMARCA2, SFSWAP, SYF2, UBE2B, CLK4, VTA1, KLF7, PRXL2C, OTULINL, KRT81, RASGRP1, LMO4, TDRP, SIDT1, MOCS2, ARL4C, RFLNB, SPTSSA, NDUFAF4, TNFSF14, MITD1, CMPK1, SLCO3A1, IL2, RNF13, ATE1, PCMTD2, CLCC1, DNAJC21, ATXN7L3B, RSRP1	Positive NES	FDR < 0.05	91
GSE17721_0.5H_VS_12H_CPG_BMDC_UP	0.0037037	0.0229871	-0.325734	-1.44176	2	191	NDRG4, CDK4, RECQL4, TAF10, IMPDH2, MCM4, SLC50A1, PNPLA7, RRM2, EPHX1, AIMP2, TSPAN4, DTYMK, CRIP1, PLD4, CRAT, NDUFB10, UBAC1, LETM1, MRTO4, COPRS, ALAD, HMBS, PER1, MRPL4, ATAD3A, PTPRS, UQCR11, MAP3K14, SIDT2, AP2S1, SH3BP1, LAMTOR4, ALDH3B1, COX6B1, MRPL23, RPS14, FN1, CHCHD10, SELENBP1, SPEG, GMPR, RNF166, ETHE1, NXN, RPS19, DOLPP1, GMPPA, PPP1R14B, EEF1D, PGP, SIVA1, SLC25A39, ARHGAP9, SOX4, RACK1, CORO1A, RAB3IL1, TPRA1, PLA2G15, TIMM44, MRPS16, APRT, ADI1, NME1, CUTA, EEF1B2, VSIR, SYNPO, GSN, LGALS1, TMEM147, ARRB1, DHCR7, ATP5MC2, IFI30, ABHD17A, RPL37A, RPA1, ATRAID, CBFA2T3, AIF1, GNPDA1	Negative NES	FDR < 0.05	83
GSE17721_0.5H_VS_12H_LPS_BMDC_DN	0.00552486	0.0229871	0.297431	1.52507	0	193	PCNX1, FST, RBM5, SLFN13, KATNBL1, PIKFYVE, HSD17B13, ZBTB37, KHDC4, USP3, IFNAR2, IREB2, RASA2, CEP350, CRK, MED28, CTSK, SEC23A, RPE, NAMPT, NR2C1, N4BP1, ATM, CD47, TIA1, CRYGS, CCNT1, BNIP2, CPD, RBM43, CFLAR, SCN8A, HNRNPH3, FBXO11, NCOA3, RAB10, VDAC3, MDFIC, CPSF2, ARHGAP17, CCNT2, C1orf52, SEPTIN7, UGP2, WASHC3, MOB4, OLR1, ZNF841, ME1, ATP2C1, TMEM30A, ITGA4, TMED7, JAK2, GCC2, G3BP2, DTNB, AOPEP, IFT81, CGGBP1, MFSD1, SAMSN1, LAPTM4A, PTPN11, SPTLC2, NFKB1, GTF2E2, TMA16, TRIM25, ATAD1, EEF1E1, AHCYL1	Positive NES	FDR < 0.05	72
GSE17721_0.5H_VS_12H_PAM3CSK4_BMDC_DN	0.00552486	0.0229871	0.306912	1.57696	0	194	CLIP1, RAB22A, LPP, KATNBL1, ARFGEF1, KHDC4, C18orf32, BST1, TTC17, UBE2G1, UBE2W, KIF1B, SHPRH, RNFT1, SNTB2, AASS, SGMS1, AEBP2, PPP2R3C, PPP2CB, MAN1A2, RHOT1, VTI1A, IMPA1, PSMD12, VAPA, TMCO3, VPS35, AZIN1, ACSL1, ZC3H11A, PHF21A, VDAC3, SPPL2A, PSMA1, BCKDHB, ARHGEF3, MTF2, SEPTIN7, VCAM1, ZNF451, SRP54, KICS2, ESD, DNAJB6, CNOT8, ZNF841, MDM2, VPS26A, COPB1, SIRT4, TLK2, NUS1, TPRKB, TRIP4, CAPZA1, NOL11, GLIPR1, CLK4, VTA1, ECI2, SPART, CGGBP1, MFSD1, PHF3, ITGAV, RASGRP1, CDC27, NFKB1, ARHGAP5, USP10, TMA16, CCR8, SIKE1, PAPSS1, CDV3, ERGIC2, ACSL5, IL36A, YAE1, UBXN2A	Positive NES	FDR < 0.05	81
GSE17721_0.5H_VS_24H_GARDIQUIMOD_BMDC_DN	0.00552486	0.0229871	0.305213	1.56823	0	194	RABIF, LCP2, PCNX1, SNX18, PTK2, FNDC3A, FNBP4, NFAT5, LATS1, ARFGEF1, ATP6V1A, ARIH1, IL15, ARHGAP21, LACTB2, CYRIB, APAF1, RIMOC1, FBXW11, NDRG3, ATP2A2, SACM1L, SHPRH, TNKS2, PTBP2, RAB18, CDC42SE2, TMEM165, MEMO1, GPCPD1, TAF1B, NAMPT, CDC73, CD47, HPS3, JAK1, ENPP2, TMCO3, SPOP, LTN1, HNRNPH3, TMCC3, CASP8, SYPL1, PIAS2, CHD1, RNF146, YY1, SRP54, SREK1IP1, SFMBT1, HSBP1, INSIG2, LARS1, CAND1, CCNI, COPB1, PPP2CA, DYNC1LI1, SERPINB9, CAPZA1, COX17, DENR, CWC27, HECTD1, ARL14EP, ABRACL, RASGRP1, TM9SF3, EED, CFAP97, NT5C3A, SMARCAD1, SOCS4, C16orf87, ATAD1, UBR4, TRIM27, IL36A, CLRN3	Positive NES	FDR < 0.05	80
GSE17721_0.5H_VS_24H_PAM3CSK4_BMDC_DN	0.00552486	0.0229871	0.327587	1.6797	0	193	ABHD17C, LCP2, TTC39C, CLIP1, SNX18, TFPI, CHIC2, C1S, SLC25A17, CISD1, KHDC4, C18orf32, DOCK5, LACTB2, LRBA, HSD17B12, TM2D3, ATP2A2, ANAPC1, ITM2B, UBE2W, PARP8, SPATA13, CYB5R4, HPS3, JAK1, PHKB, HIF1A, RHOT1, CPNE3, MAP3K7, CCNT1, ENPP2, CPD, SERINC3, ARHGAP12, MPLKIP, SMIM14, ZC3H11A, RAB10, ODR4, MTF2, ABCB1, VCAM1, ZNF451, DENND5A, TRMT1L, DNAJB6, CNOT8, HDAC2, SENP6, ZNF841, MDM2, FZD3, LMBRD1, COPB1, TLK2, KLF3, LRRC40, CAPZA1, UBE2B, BET1, CLK4, CDH6, TMEM184C, EPM2AIP1, ITGAV, HECTD1, LAPTM4A, CDC27, LUC7L3, TMA16, NIF3L1, TMED5, C16orf87, ZDHHC20, PAPSS1, EEF1E1, ERGIC2, ACSL5, USP47	Positive NES	FDR < 0.05	81
GSE17721_0.5H_VS_24H_POLYIC_BMDC_DN	0.00507614	0.0229871	0.304554	1.57251	0	190	RABIF, TMEM131L, AIG1, ZBTB20, TTC39C, NIPAL2, MLLT10, PLEKHA3, SECISBP2, FNBP4, TIMM10B, CHIC2, HSD17B13, ZEB1, TNRC6A, QSER1, GALC, SNX10, DDX17, PRKG2, SLC5A3, NEU3, FBXW11, KIN, OSBPL11, MOB1A, SLC30A7, ETV3, MSL1, RIPK2, RPE, CD47, MAN1A2, EDEM3, BNIP2, PSME3IP1, RBM43, STXBP3, ART3, MED20, PSME3, MCMBP, MBP, CLEC5A, SPTLC1, FER, C1orf52, THOC1, DDHD1, TRMT1L, COG6, PNRC1, CDK5RAP2, ATP6V1C1, PRKCH, NAB1, ATP2C1, PEX11A, ITGA4, RABGGTB, CAPZA1, SYF2, SNX14, G3BP2, ASB3, TRIP11, TRIP12, ARF4, C5orf15	Positive NES	FDR < 0.05	69
GSE17721_0.5H_VS_4H_GARDIQUIMOD_BMDC_DN	0.00534759	0.0229871	0.426674	2.20689	0	195	CAVIN4, LPAR1, LDLRAD4, HACE1, LPP, FSTL1, NUMB, RAC1, IFNAR1, ITPR2, IFNAR2, YIPF4, RAP1B, NR3C1, HSD17B12, PPP6C, ZFYVE16, SACM1L, RAI14, STX12, CRK, AKT3, LYN, PARP8, SLC30A7, MAPK8, UBA3, PLEKHF2, PELI1, SLC44A1, TAF1B, NAMPT, DPP8, CLTC, ADHFE1, MAN1A2, KLF6, PDE8A, VEGFC, MAN2A1, FAM114A2, PPM1B, LTN1, SAV1, SRSF11, ATF2, APPBP2, FBXO33, LEP, MDFIC, RUFY3, C21orf91, SYNCRIP, DDHD1, TOP1, RXYLT1, FAM53C, CST7, TRPM1, ANTXR2, PABIR1, COIL, CALCRL, UBE3A, PIAS1, ME1, ARL1, KLF3, NUS1, GABPA, ACKR1, UBE2B, DTWD1, MSANTD3, MAP4K5, MFSD1, ITGAV, HECTD1, ARL14EP, BIRC3, PTPN11, MYEF2, CAMK2D, CARMIL1, DACH1	Positive NES	FDR < 0.05	85
GSE17721_0.5H_VS_4H_POLYIC_BMDC_DN	0.00543478	0.0229871	0.353438	1.81617	0	192	PCNX1, MLLT10, TSC22D1, PLEKHA3, CHIC2, PDLIM5, KHDC4, ATAD2B, PDE7A, ST3GAL5, STAM, GOSR1, NR3C1, USP8, NEU3, FBXW11, IREB2, RAB31, MITF, TULP4, CLDND1, SOS1, OSBPL11, XRN2, PEX13, CHMP3, VCAN, CNOT2, RPE, NAMPT, N4BP1, HIPK3, PLPP3, MAN1A2, ATP6V0A2, KBTBD2, OSTF1, BNIP2, RBM43, CLYBL, FBXW7, ZNF106, CCDC6, SYNJ2BP, C9orf72, TMEM242, CPSF2, TRIM34, CCNT2, EFR3A, GLCCI1, MTF2, MS4A6A, DBR1, USP25, WASHC3, CROT, PARP4, PLEKHA2, CST7, ARID4B, GFPT1, WASHC4, ANKRD26, SOCS6, CCNI, LMBRD1, CKAP5, XPO4, ITGA4	Positive NES	FDR < 0.05	70
GSE17721_0.5H_VS_8H_CPG_BMDC_DN	0.00552486	0.0229871	0.31188	1.59916	0	193	EPHA4, CLIP1, AK4, SFT2D1, ZEB1, IL15, CCNG2, C18orf32, TENT2, GRHL1, TFG, SOS2, UBE2G1, LYPLA1, ARL6IP6, RNPC3, CREB1, KRIT1, RPE, MTPN, PPP2R3C, PSMD12, VEGFC, CCR4, TBC1D15, TOR1AIP1, LYRM1, RAB10, MPC1, EYA3, PSMA6, BCKDHB, TBX18, REL, TNFSF8, KPNA4, TRIM34, NIBAN1, MTF2, ABCB1, TOP1, DENND5A, FAM53C, GFPT1, MOB4, INTS4, SLC38A2, WASHC4, MBD2, ME1, TLK2, TBC1D1, CLK1, PITPNB, ZBTB21, DENND1B, SMIM7, ENPP4, FAM8A1, RTP4, ZNF281, ARL14EP, CRLF3, F11R, WDFY1, RDH11, LMO4, TREM1, COX18, VPS54, NUP54, TRA2A, RAD17, MOCS2, SIKE1	Positive NES	FDR < 0.05	75
GSE17721_0.5H_VS_8H_GARDIQUIMOD_BMDC_DN	0.00552486	0.0229871	0.280873	1.44017	0	193	CAVIN4, EPHA4, KMT2A, TAS2R4, TSC22D1, ACVR1, LPP, FBXO42, CCNG2, HERC4, APAF1, RIMOC1, ATP2A2, ZFYVE16, DERL2, SLC30A7, RAB18, MAPK8, PDS5A, NAMPT, PIP5K1A, MAP3K7, CCNL1, OSTF1, FAM114A2, FEM1B, PRP4K, AZIN1, TPP2, SPOP, HNRNPH3, SYNPR, ZRANB2, SPPL2A, ITPRID2, EFR3A, ARHGEF3, INO80C, TMEM128, SYNCRIP, USP25, CERT1, HDAC2, PABIR1, CALCRL, PIAS1, PPP2CA, TBC1D1, ARL1, NUS1, GABPA, JAK2, CFL2, PITPNB, CLK4, PMP22, CDH6, ITGAV, HECTD1, ARL14EP, TXN, THBS1, ABRACL, YTHDF2, DACH1, KCTD10, EMC7, SATB2, RAD17, PAPSS1, PPP1CB, ACSL5, MORC3, USP47, LYSMD3, RBL1	Positive NES	FDR < 0.05	76
GSE17721_0.5H_VS_8H_POLYIC_BMDC_UP	0.00244499	0.0229871	-0.332078	-1.47569	1	192	TK1, SHMT1, USP20, MCM2, TAF10, LSM4, CEP250, NIT1, CHST10, PC, FBF1, OGFOD2, IFRD2, FOXM1, NHP2, ATP2A1, GLMP, PALM, ORMDL2, RTCB, MARCO, PEPD, TMEM51, HARS1, TRIM41, SCAND1, MAP3K3, ACADVL, SUPT5H, ARMC6, GYS1, ACAT1, NUCB1, CUEDC2, GRWD1, PMVK, EIF4G1, ERAL1, PARK7, RPL13A, NSMF, CCT7, SLC41A3, GRK2, GUSB, MED22, DGAT1, BUB1, CPSF1, MRPL54, RNF123, GNPNAT1, RIN1, MRPS2, ACTR1B, LIMK1, RPS3, ARL2, RALBP1, CUTA, PISD, IER3, RPLP1, SIPA1, PALD1, PRMT7, MKNK2, NCOR2, TSSK2, NDUFAB1, ST6GALNAC6, HIC2, POLR2F, BRD3, MSLN, TUSC2, MPV17, SFRP4, NAA60	Negative NES	FDR < 0.05	79
GSE17721_12H_VS_24H_POLYIC_BMDC_UP	0.00543478	0.0229871	0.284452	1.46168	0	192	CREB3L2, RAB22A, S100PBP, TCAF2, MRPS6, AP3M2, SLFN13, KATNBL1, CYP2J2, KYNU, SMAD2, SFT2D2, LRRC8C, SEL1L, CEMIP, TFG, METAP1, UBE2G1, MITF, CD44, RRAGD, FRYL, CEMIP2, MFSD14B, RIPK2, PPP2CB, TRAF5, STAM2, PPP2R2A, TMCO3, SLC35A3, YIPF5, DOCK8, PPM1B, FOXN2, CPPED1, AFF1, TRA2B, APPBP2, CLEC5A, BCKDHB, PDGFA, PDIA3, CTSC, NCK1, TOB1, PPP3CC, NDST3, TIMP2, ECI2, IL1RAP, TMED8, TDRP, COX18, NT5C3A, SSR3, TMPO, SLC30A6, PAPSS1, SEH1L, C3orf62, FANK1, PLPP2, OLFM1, MORC3, IGSF6, RNF115	Positive NES	FDR < 0.05	67
GSE17721_CPG_VS_GARDIQUIMOD_12H_BMDC_UP	0.00243605	0.0229871	-0.335382	-1.49262	1	193	PRAP1, KRT2, LOXL4, CNTNAP1, CIDEB, EPHA1, HLA-DMA, MPND, SHCBP1, MMS19, CDKN2C, GRIK1, TOR3A, IL4I1, GBP7, TPX2, KEAP1, CARD19, CD81, CACNA1A, CLDN15, HEMK1, TGM2, CPNE2, RCC2, H1-2, TBL3, NFKBIB, PMVK, MAFK, ABCC6, CAPG, AKR1B1, CIITA, CRABP2, ABHD14B, DAXX, BATF2, STMN3, MTSS1, NT5M, ZNF142, MIDN, ZNHIT1, PTPRN, CDC37, SLC25A11, HLA-E, MYL4, SAC3D1, DOCK6, SH3TC1, VTN, DPYSL3, ARHGEF10L, TCTE1, SLC12A3, ADGRE5, ETV4, MUSTN1, STMN1, ZBTB45, ITGA9, EGLN2, ECE1, DES, PSTPIP1	Negative NES	FDR < 0.05	67
GSE17721_CPG_VS_GARDIQUIMOD_16H_BMDC_UP	0.00365408	0.0229871	-0.328359	-1.46137	2	193	ANXA9, GAPDHS, PCOLCE, TKFC, SHMT1, TAF10, HMGA1, KIFC1, CHST10, H2AC25, IRF8, KARS1, HLA-DMA, MEA1, MYO1C, TMEM79, ENKD1, TTYH1, CARD14, CLCF1, PSD, CD79A, KLHL10, SGCA, CD22, MGAT4B, TAGLN, LETM1, NECTIN2, NCKIPSD, LSP1, LYPD8, CDK1, RNH1, ZC3H3, SLC5A9, RPS8, PFKP, POLG, TSR3, ANKH, CIITA, AAMDC, MTSS1, LNX1, KIF1C, PHGDH, DUSP2, VAMP8, CLPP, STXBP2, ANGPTL7, N4BP3, PLA2G15, FAM50B, SLC26A6, CES3, FAAH, CLTB, QTRT1, EEF1B2, PIGS, MX1, DHX16, MFHAS1, TSPO, ADD2, DPM2, CDH5, PGLYRP1	Negative NES	FDR < 0.05	70
GSE17721_CPG_VS_GARDIQUIMOD_24H_BMDC_DN	0.00507614	0.0229871	0.312124	1.6116	0	190	TFPI, CCN2, PKD2, ATXN1, COX16, NOMO1, RAC1, PPM1D, QSER1, PTGR1, SFRP1, UBAC2, SNAP23, GPR155, SERPINB2, DNAJC3, NDFIP1, LRRK2, TMOD2, ARCN1, UBA3, PRXL2A, POLR1B, CNOT2, SGMS1, CLINT1, RNF149, TM9SF2, PIK3C2A, SELP, RPP14, RAP1A, NAE1, SLC18A1, RWDD3, SPTLC1, GINM1, PLGRKT, MTF2, C21orf91, MFF, IQGAP2, ADORA2B, RGS2, ZMPSTE24, AP3M1, PLEKHB2, FAM76B, ITGA4, TMED7, DTWD1, AK3, AOPEP, KITLG, FAM8A1, NFKBIZ, RTP4, NUCB2, IL1RAP, TXN, DACH1, ABCD2, CFAP97, SLAIN1, ACOT12, TTI1, SOCS4, RAD23B, THRSP, RNF103, ERGIC2, FNTA	Positive NES	FDR < 0.05	72
GSE17721_CPG_VS_GARDIQUIMOD_2H_BMDC_DN	0.00520833	0.0229871	0.307195	1.58638	0	191	RNF214, UBE2D1, AP1G1, HELZ, ZCCHC8, PHF20, UBP1, HACE1, SFT2D1, MAPK9, MYO5A, NUP160, RNF111, SLAIN2, PTCD2, FAM120B, DENND6A, ASB8, FCGR2A, SGK3, F5, PAPOLG, ITM2B, KIF1B, TDP2, GABRB2, PJA2, EVI5, NUDT3, MOCOS, ARHGEF7, PURA, OMA1, NEK9, SS18, GTF2I, RHOT1, RECK, PTGS1, SH2D1B, SDHAF2, RPP14, RAP1A, SRSF11, DPYD, CASP8, RETREG1, SYPL1, CBFB, XPO1, PIAS2, MBD4, KLHL2, HTR1F, MS4A6A, PPIL4, HAVCR1, CASD1, UBE3A, CCNI, TMED7, DRAM1, PANX1, NOL11, TLR4, GGNBP2, TMEM184C, GMFB, C5orf15, DERL1, RTP4	Positive NES	FDR < 0.05	71
GSE17721_CPG_VS_GARDIQUIMOD_6H_BMDC_DN	0.005	0.0229871	0.2815	1.44651	0	182	CSNK1G1, AKAP10, ZBTB20, SNX18, TFPI, S100PBP, ALG9, NFYA, TF, LMBR1, NUMB, STK38, HIVEP1, NRDC, SLAIN2, LUC7L, HSD17B12, ZC3H12C, RSPRY1, DERL2, LPGAT1, PLEKHA1, UTP20, KCTD12, KLHL42, PACRGL, PPBP, RYK, TM2D2, ADIPOR2, PDE8A, XPR1, MAT2A, BCAP29, SNRK, ADSS2, MMS22L, WDR75, CNIH1, CRY1, TPP2, VOPP1, C5orf24, ZNF704, SRP54, TBP, PARL, SLC4A8, INSIG2, USP33, TLR2, SVIL, PON2, TTC13, JAK2, GYG1, HSPA5, GRSF1, MFSD1, UGGT2, PSMG1, SLC30A5, PRPF3, RDH10, CHD8, USP34	Positive NES	FDR < 0.05	66
GSE17721_CTRL_VS_CPG_0.5H_BMDC_UP	0.00502513	0.0229871	0.333745	1.7253	0	189	PITPNC1, HACE1, SATB1, INTS8, PPP1R21, KYNU, GOLGA7, C18orf32, SEC22B, DOCK5, CYRIB, IVNS1ABP, SOS2, FBXW11, MAPK14, LYST, RCAN3, LBR, PLEKHA1, BACH1, TMOD2, RPAP3, TMEM165, HP1BP3, CYB5R4, NFATC3, RCOR3, NUP35, SSR1, EXTL2, NEK9, DGKG, SF1, TM9SF2, C11orf54, PSMD12, PPP2R2A, DGKE, ASAH1, RECK, PTGS1, QKI, MED20, HACD4, RAB10, GCA, ATF1, MANSC1, ANKRD46, OAT, FBXO28, CASC3, RETREG1, TBX18, EFR3A, C21orf91, HMBOX1, STT3B, ARPC3, SLC38A2, GRIN2B, ZNF518B, ARF3, MS4A2, FLI1, ZNF24, JAK2	Positive NES	FDR < 0.05	67
GSE17721_CTRL_VS_CPG_4H_BMDC_UP	0.00368098	0.0229871	-0.326264	-1.44985	2	195	C1orf54, TRPT1, DCPS, TUBGCP2, LSM4, GADD45GIP1, HEXIM1, PHETA2, CIDEB, CEP250, CDIP1, MRPL51, ARMC7, PTOV1, TECR, HLA-DMA, GAS2, SLC25A4, CCNB2, MRPS25, RTCB, TXNDC5, GPS1, PEPD, TMEM51, SLC7A7, ABCF1, KHK, ZNRD2, NELFA, MEPCE, EIF3B, GIT1, PTMS, CDK1, HMBS, ACADVL, TOMM22, RPA2, ACAT1, PSRC1, RPS8, STOML2, SMPD2, VAC14, ATP6V1F, SELENBP1, SPEG, FRMD8, GUSB, RABEPK, KCNJ10, SMARCA4, KIF1C, MIDN, PHPT1, TSPAN14, PCBD1, NPC2, RFX1, RPL38, TNFRSF21, SLC26A6, ACADS, PEF1, DNAJB1, C19orf53, RALBP1, SYNPO, TMEM147, ZNF574, TUBA1B, IFI30, RPA1, MKNK2, NCOR2, PLEKHG2, MAPK3, RNF181	Negative NES	FDR < 0.05	79
GSE17721_CTRL_VS_GARDIQUIMOD_0.5H_BMDC_UP	0.00543478	0.0229871	0.321937	1.65429	0	192	RBL2, AFF4, UBP1, FNBP4, OGA, DDX47, RAC1, ATAD2B, EYA2, GNA13, BST1, DPH6, MYCBP2, IRAK4, B3GNT2, CEP350, MGA, OSBPL1A, MSL1, GPCPD1, CNOT2, RPE, HIPK3, DESI2, TIA1, JAK1, NAF1, MOB1B, AQR, UBR1, HNRNPDL, ERCC8, PIK3C2A, XPR1, DGKE, LRP6, MRPL42, IQGAP1, ADAM10, SYNJ2BP, LRRC58, MCMBP, VAMP4, TMEM168, VOPP1, ZRANB2, CMTM6, EEA1, HNRNPLL, RAB8B, CBFB, CPQ, REV1, NSF, PARP4, CTSC, PRKCH, WASHC4, SLC25A30, CCNI, TLR1, ROCK2, CAPZA1, SNX14, CDC23, SOCS5, PITPNB, HHEX, SLC25A46, IL1RAP, LRPPRC, SLC30A5, ADTRP, RTN4, SPTLC2, IPO7, TTC7B, B3GALT5, LUC7L3, USP15, URI1, PMM2, ATAD1, BMI1	Positive NES	FDR < 0.05	84
GSE17721_CTRL_VS_GARDIQUIMOD_1H_BMDC_DN	0.00520833	0.0229871	0.323051	1.66826	0	191	DAB2, FST, NHLH1, WASF3, EIF4E3, CCNG2, TMEM33, CEMIP, UBR2, TRPS1, PREPL, PIP4P2, ZC3H12C, B3GNT2, STX6, AGL, PRDM1, NCAM1, POLR1B, TEX14, BMPR2, ETV6, SLC33A1, PHKB, SPCS3, SLC16A6, SCGB3A2, UBR1, LSM14A, CCNL1, STAM2, FRMD4B, ART3, PPM1B, CSTF1, HIP1, TRA2B, ATF7IP2, FBXO33, BTF3L4, ZNG1B, ARHGEF3, KLHL2, DDHD1, SRP54, TOP1, PDE4B, SENP6, OLR1, CTR9, ANKRD26, SVIL, TRIP4, C1D, MAP4K5, RNF141, LSG1, KCNK13, RASGRP1, HPF1, LIPF, TLR5, MAP3K8, CCDC71L, FBXO22, PTPRE, INHBA, NDUFA12, RBL1, MKNK1, TLL1, NECTIN3, SLC26A8, RND3, ARID5B, ZFP36L1, NBN, ZFP30, NDUFAF1, HCAR2, NOP58, CD38, RFC1, PCID2	Positive NES	FDR < 0.05	84
GSE17721_CTRL_VS_GARDIQUIMOD_8H_BMDC_UP	0.00365408	0.0229871	-0.325903	-1.44995	2	194	LGALS4, KIF20A, DPCD, ACO2, RPS6KB2, DHCR24, PHETA2, SRR, NIT1, GSTZ1, TECR, DDT, CCNB2, FBF1, OGFOD2, NAT9, ZFYVE19, H2AX, C1QBP, CCNE1, NDUFV3, UBXN1, YPEL1, NAXE, PNKD, SLC7A7, TRIM41, ZNRD2, PES1, RAD51, CCNA2, SMARCD2, MRPS26, P2RX4, RPS8, POLD4, PARK7, BPGM, ASGR2, ACOT8, NSMF, MRPL23, SMPD2, BSG, CIITA, GADD45G, CDC25B, PYGB, IMP3, ALOX15B, CYP51A1, FAU, FAM193B, SH3BGRL3, TSPAN14, SLC39A11, ABTB1, PPP1R14B, KCNN4, MRPL49, ZNF524, PPP1R17, AKR7A2, ATP5PF, DAP, TNFRSF21, ACADS, MCOLN1, HDAC5, KLHL22, QTRT1, SAP30BP, NQO2, RPS26, DHX16, C2CD2L, RGL2, CDK2, MKNK2	Negative NES	FDR < 0.05	79
GSE17721_CTRL_VS_LPS_0.5H_BMDC_DN	0.00249066	0.0229871	-0.330169	-1.46037	1	189	VASN, PPP2R3A, LRRC59, TMEM115, OSBPL6, SRRT, TNS2, SLC27A1, SHARPIN, TRAP1, SMAGP, NDUFB2, MOGS, LTBP2, TSNAXIP1, ZNF821, TLL2, RFXANK, PHKG2, ZSCAN21, ZNF276, MUTYH, WDR83OS, TBX6, THAP7, TRMT1, TRMT10B, ZC3H12A, NOP2, TMEM50B, CIMAP1A, TNFRSF14, MRM1, SART1, R3HCC1, WDR54, TPI1, TNIP2, MXD4, NSMF, EIPR1, TTN, PLEKHB1, VPS18, MAP2K3, NRARP, MMP23B, PSMD4, SLC4A1, SNRNP70, SPOCK2, RIN1, RPLP0, SIGIRR, TTLL1, RCC1, UROS, SYNGR2, MAN2B2, TBCC, MARCKSL1, TCTE1, MAP4K2, MARK4, PSMG4, LTC4S, PLEKHO1, METRNL	Negative NES	FDR < 0.05	68
GSE17721_CTRL_VS_PAM3CSK4_0.5H_BMDC_UP	0.00520833	0.0229871	0.286217	1.47805	0	191	CELA1, AHCTF1, LY75, PBX3, ATP6V1A, KYNU, MTERF3, EPS15, RNF111, NMRK1, LEPROT, RIMOC1, FBXW11, IREB2, GCSH, SNAP23, ANAPC1, CD44, SACM1L, TXNRD3, GNAI3, AGL, SENP2, ANKRD28, UBA3, FAR1, HSDL2, ENTPD1, CLTC, TIA1, JAK1, DLD, RPRD1A, P2RY12, PIK3C2A, SEC61G, BNIP2, CNOT6L, VPS35, ABAT, USP38, CCDC6, PLAA, FBXO11, NME6, DPYD, CMTM6, TRIM34, INO80C, PIAS2, CHD1, RANBP17, PLEKHA2, CCNI, ME1, XPO4, ITGA4, TMED7, TMEM216, PRPF38B, TTC14, SOCS5, CDADC1, CGGBP1, NUCB2, CENPA, ADTRP, PPP4R2, UHMK1, SRSF1, DOCK2, USP15, PSME4	Positive NES	FDR < 0.05	73
GSE17721_LPS_VS_CPG_4H_BMDC_UP	0.00534759	0.0229871	0.326983	1.69126	0	195	CCND2, UBE2D1, SEC24B, LPAR1, RUNX2, ZNF264, FNDC3A, WSB1, STK39, IL15, RSBN1, RAB38, GNA13, AP4B1, SMAD4, MXD1, APAF1, PLEKHA5, TOR1AIP2, NR3C1, RBM25, CPEB3, PAPOLG, LAPTM4B, NMU, PTGS2, ZFP36L2, WAC, CEMIP2, AASS, UBE2F, CPNE3, SP110, TLR3, RFFL, STXBP3, PPM1B, CEP112, ACSL1, SAV1, VOPP1, AFF1, APPBP2, ACADSB, DYNC1I1, MDFIC, KPNA3, REL, CPSF2, SGCB, ETNK1, PTPN2, ISOC1, CEP152, NECTIN4, WASHC4, CALCRL, TLK2, PROS1, PTPRA, PRIM2, FAM8A1, IL1RAP, ZNF281, PLSCR1, LETMD1, RDH11, GNG11, C1QTNF4, PSME4, HBEGF, TRA2A, PAXBP1	Positive NES	FDR < 0.05	73
GSE17721_LPS_VS_GARDIQUIMOD_0.5H_BMDC_UP	0.00246914	0.0229871	-0.335052	-1.483	1	191	APOA2, PMFBP1, HCFC1R1, MCM2, CCDC137, MRPL36, TBC1D8, TAF10, LAMA5, GADD45GIP1, RANBP1, ARMC7, GCC1, UQCC2, WARS1, SLC25A4, ADCY4, MAPK7, PEX6, RHD, H2BC5, LMCD1, TMEM119, MAP2K1, ATP5F1E, CD5, SLC35A4, NFKBIE, PLPP7, TMEM97, QPCTL, TESK1, B4GALT3, ZC3H12A, SLX9, FTCD, BLOC1S4, ZNF23, EIF3K, CHKA, TSSC4, GRIK5, MCM5, STBD1, RFNG, SURF6, ANXA6, PTPN1, DIO1, CDK5, CEACAM21, SURF4, KEL, PCDHB2, VPS72, RPL36, CDC25A, JUNB, FOXRED1, GYPC, IL27RA, SNRPC, MCOLN1, ADAP2, COPE, CD14, IER3, POU2F2	Negative NES	FDR < 0.05	68
GSE17721_LPS_VS_PAM3CSK4_6H_BMDC_UP	0.00552486	0.0229871	0.304693	1.56231	0	193	CRB1, TNFSF4, PITPNC1, UBE2D1, SEC24B, TCAF2, FBXO25, ANAPC5, RYBP, CACUL1, STK4, NCOA1, TMOD3, HIVEP1, SFT2D2, RAP1B, NR3C1, SLC5A3, SGK3, SLFN12L, FBXW11, TLE4, SEPTIN10, UBXN2B, PEX13, MED28, PHIP, RAD21, NOTCH2, TAF1B, EPC1, SLC40A1, PHF20L1, PTPN22, SORL1, PPP2R2A, CAMK4, UBE2R2, RNF19B, TBC1D15, DOCK8, TAP2, IL2RA, SEC23IP, ARHGAP17, TMEM128, TMEM209, DDHD1, PARP4, INSIG2, SUZ12, STK3, EEF2K, TBC1D1, MEP1A, ITGA4, UNC50, SERPINB9, KHDRBS1, TIFA, CNTRL, TIMP2, KITLG, FGD6, RSRC2, RTP4, MACROH2A1, TMEM70, MTF1, WDFY1, RBM17, SMARCE1, IRF2, USP15, HINT3, PAK1, ATAD1, BMI1	Positive NES	FDR < 0.05	78
GSE17721_LPS_VS_POLYIC_2H_BMDC_UP	0.00520833	0.0229871	0.303429	1.56693	0	191	LPAR1, IKZF2, SNX18, LY75, CACHD1, STAMBPL1, MMD, SLC25A17, BCL10, MARCHF5, RAB38, APAF1, TLR6, SLAIN2, RAP1B, NR3C1, GPR155, SLC30A7, PSPC1, UBE2F, MFSD14B, PLPP3, ADHFE1, CPEB2, KLF6, AMPD3, KBTBD2, SLC7A11, RNF19B, TPP2, ACSL1, EGLN3, MDFIC, STAG1, RGL1, TNFSF8, EGR1, CHD1, TNFSF11, VCAM1, SRP54, DNAJB6, FAM133B, PRKCH, RGS2, NCK1, MDM2, CALCRL, TOB1, TLR1, COL11A1, ITGA4, MCOLN2, DENR, EPM2AIP1, LY96, NANOG, SUCO, LAMA2, MTF1, NFKB1, LMO4, TMED5, ARF6, TMEM39A, ATAD1, CDV3, IL36A, CYP39A1, FCGR2B, CACNA1D, DLST, SCUBE1, PLCL2	Positive NES	FDR < 0.05	74
GSE17721_PAM3CSK4_VS_CPG_8H_BMDC_DN	0.00543478	0.0229871	0.300816	1.54576	0	192	RNF214, PITPNC1, AVL9, ANKRD17, TRDMT1, SGK1, TCAF2, AP3M2, NABP1, MAPK9, CACUL1, MYO5A, STK4, RSBN1, MXD1, RAP1B, TFG, STRN3, SUGT1, ARL6IP6, PEX13, HERPUD2, DNAJC13, RIPK2, SLC40A1, CPEB4, TASOR2, CPNE3, KLF6, CEP19, CBR4, SLC35A3, CREBRF, UBE2R2, FKBP1A, STX7, PEX7, ATP11B, SPOP, TMEM168, UBE2D2, CASP8, CYSLTR2, BCKDHB, SIRT1, IL7R, SELENOT, UPF2, ARHGEF3, DDHD1, GALR1, ZBTB2, DNAJB6, CAPRIN1, NECTIN4, MDM2, MBD2, XPO6, TLK2, XRN1, ENPP4, ARF4, TBK1, RNF138, KRT81, TGIF1, SCIN, COX18, CAAP1, TRA2A, BRCA1, NIPA2, MOCS2, ASTN1	Positive NES	FDR < 0.05	74
GSE17721_PAM3CSK4_VS_GADIQUIMOD_4H_BMDC_UP	0.00365408	0.0229871	-0.329453	-1.46624	2	193	PRAP1, KCTD4, TEAD2, PFDN6, CLSTN1, RUVBL1, HEXIM1, CD72, TBCD, GATC, TCF3, CKS1B, SLC22A5, HLA-DMA, KDM2B, TMEM143, EBI3, ALKBH5, TMEM51, PTPA, PYGO2, CDCA5, MRPS18B, HK1, SH2B1, ITPR3, TPM2, CLDN15, PDZK1IP1, DDB2, POLR2I, DHPS, WDR5, FEN1, CDCA4, SIRT2, SF3A2, CIITA, PPP1R16B, TNFRSF17, IMP3, THAP11, BCL3, ORM1, PWP2, LIMD1, POR, ZNF274, ETHE1, KIF1C, HMGCL, RPS21, PGAM1, CDK9, CAVIN1, FSCN1, ACAD9, SRM, TPRA1, AMPD2, PLA2G15	Negative NES	FDR < 0.05	61
GSE17721_PAM3CSK4_VS_GADIQUIMOD_8H_BMDC_DN	0.00543478	0.0229871	0.341315	1.75387	0	192	UBE2D1, CELA1, ASPH, ALPK2, BIRC6, TMEM131, KMT2A, TCAF2, AP3M2, ZCCHC8, SLFN13, CD84, RSBN1, NCOA6, RASA2, TLE4, LYN, RC3H2, CLASP2, FYB1, TNKS2, MSL1, RAD21, NECAP1, RPE, ANKIB1, CDC73, PLPP3, TUBGCP3, RBM43, ARHGAP12, MAN2A1, PRDM4, RFFL, UBE2R2, SDCBP, ATP11B, SPOP, TMEM168, TMCC3, AFF1, UBE2D2, PIK3R1, BCKDHB, IL2RA, IL7R, KCNJ5, MCL1, RUFY3, MBD4, TMEM209, ETNK1, ARID4B, ARHGAP24, RGS2, CHST15, MDM2, PIAS1, XPO6, TLK2, TBC1D1, PRPF38B, XRN1, AP3B1, ENPP4, NFKBIZ, LAPTM4A, SCIN, CA13, FOXJ2, KCTD10, COX18, CAAP1, PSME4, MAP3K8, BRCA1	Positive NES	FDR < 0.05	76
GSE17721_POLYIC_VS_CPG_6H_BMDC_UP	0.00543478	0.0229871	0.306114	1.57299	0	192	AVL9, AAK1, CLIP1, ATXN7, KDM5B, ACVR1, MRC1, BBS9, CHIC2, ANKRD44, TNRC6A, GNA13, ATP9A, IRAK4, CEP350, ITCH, KIF1B, FRYL, NUP42, HERPUD2, PARP8, BLTP3B, PLEKHF2, SEC22A, HSDL2, MOCOS, ANKIB1, ARHGEF7, PHKB, RRAGC, INPP1, LEF1, SERINC3, BMPR1A, SYNJ2BP, AFTPH, CASP8, XPO1, ATP8A1, AHCYL2, ASB7, FRRS1, PLEKHA2, FAM53C, PNRC1, CTSC, INSIG2, NECTIN4, CHST15, TOB1, U2SURP, MRPL39, CAMK2G, FLI1, LRRC40, XRN1, CWC22, RAB3IP, OTULINL, MIA2, PSMG1, SUDS3, PALS2, SUCLA2, POLB, WDFY1, ACADM, BCL2L14, SLC25A3, STK24, MTMR4, USP15, PAXBP1, NFIL3, SPEN, DAPP1	Positive NES	FDR < 0.05	76
GSE17721_POLYIC_VS_PAM3CSK4_0.5H_BMDC_UP	0.00493827	0.0229871	-0.323436	-1.43159	3	191	MYO5B, TK1, CDK4, RPS6KL1, ATF5, LHPP, TNS2, CD72, BHLHE41, DYNLT4, TNFRSF13B, PEX14, DNASE1, B9D2, LTBP2, ZNF821, CENPN, TTYH1, BST2, VSIG2, SP6, VPREB3, STARD10, MEPCE, HYAL3, POMC, SSBP3, POLD4, CHCHD6, ANKRD54, HASPIN, PRMT1, SPAG7, PWP2, LRRC41, MED22, DOLPP1, FAM193B, YPEL3, FLT4, PIP5KL1, SARS1, MRPL49, PPP1R17, RASGRP2, ECH1, TMEM175, AKR7A2, NHERF4, ACADS, MYBPH, SYNC, HSCB, SNRPD3, EPCIP, RPL14, CLIC3, RGL2, C11orf68, SSU72, PLEKHG2, COL6A3, RNF181, NEFH, DEPDC1, ACAA1, SALL2, POLR1D, CDKN2D	Negative NES	FDR < 0.05	69
GSE1791_CTRL_VS_NEUROMEDINU_IN_T_CELL_LINE_6H_DN	0.00507614	0.0229871	0.488094	2.52019	0	190	AFG2B, FLT1, ATG2B, PDK1, PKD2, FBXW2, SDCCAG8, EML4, NFAT5, PBX3, EFCAB14, CHD2, TTC5, KYNU, MAPK9, DENND4C, NCOA1, CEP170, DOCK5, SECISBP2L, DDX17, LEPROT, TM6SF1, UBAC2, PELI2, LBR, OSBPL11, CAMSAP2, RUNX1, RAB4A, C2CD2, PPP3CA, WBP11, SPOPL, FBXL5, CUL3, DESI2, PLPP3, RALGAPA2, OSBPL8, MPHOSPH6, MAN1A2, HUS1, MTMR6, CARD8, H2AZ2, CNOT6L, SERINC3, TMCO3, PYGL, ATP13A3, CSGALNACT2, TUG1, NUP133, TMEM170B, RWDD4, CCDC186, LYPLAL1, IL1B, MAPK1, SLC35D1, ZC3H13, DNAJB14, CBFB, ZMYND11, CHD1, RO60, CPQ, BOD1L1, KDM3B, GLCE, GOLM2, RAB11FIP1, HDAC2, SLC19A2, AGO2, OLR1, ZMPSTE24, UBE3A, HSD17B4, MEGF9, ZNF518B, XPO4, TASOR, CCDC14, PROS1, PCM1, SERAC1, MFAP3, MILR1, TRIP12, TAPT1, CDC40, ADAM9, THBS1, PIGH, CCSAP, TMEM14C, HMGN1, CCNH, PAXBP1, NRIP1, PAIP2, TSG101, HECA, NUP107, NRP1, GPR160, TRMT61B, UBE2E3, TCF7L2, C1orf162, ITGB1, XPO7, MTRF1, ITGB3	Positive NES	FDR < 0.05	116
GSE1791_CTRL_VS_NEUROMEDINU_IN_T_CELL_LINE_6H_UP	0.005	0.0229871	0.421703	2.16696	0	182	DAB2, CREB3L2, FLT1, PDK1, ARFIP1, HSPBAP1, TSC22D1, MED13, AGO3, SPMIP4, NFAT5, PTPN12, VWA8, CHIC2, STAMBPL1, VAV3, YWHAZ, USP3, PDCD6IP, BST1, SLAIN2, WLS, LEPROT, TM6SF1, PPP6R3, DIAPH1, ATP2B1, TRPS1, SH3GLB1, TAOK3, MAPRE2, STX6, PTGS2, JAKMIP2, RC3H2, ATP8B4, KIF13A, NEDD4, VCAN, LIMS1, FBXL5, PPBP, HTRA1, CARD8, NDUFA10, CAMTA1, ASAH1, MCTP1, TOR1AIP1, THRB, ZC3H11A, CARD6, CLEC5A, PELO, SLC2A3, MGAM, DDX60L, EAF1, ARHGEF3, ALOX5AP, ADNP, VCAM1, NSF, WASL, SLC19A2, SLC38A2, PRKCH, SMCHD1, ATP9B, RALA, RNF144A, MFAP3, TRIP12, CHMP2B, ZBTB6, EMP1, LAPTM5, SPTLC2, TGIF1, SPATA6, STK24, TMPO, MYL12A, KLHL23, NRIP1	Positive NES	FDR < 0.05	85
GSE17974_0.5H_VS_72H_IL4_AND_ANTI_IL12_ACT_CD4_TCELL_UP	0.0049505	0.0229871	0.373115	1.92122	0	185	TMEM131L, UBASH3B, RBSN, CHD7, SNX18, AHCTF1, RNF38, AKR1C1, FOXO1, RAPGEF6, SETD2, REPS1, CHD2, DUSP11, NELL2, PRKAA1, IPCEF1, STK38, JMJD1C, GOLGA7, MAPK1IP1L, VAV3, HIVEP1, USP3, LCOR, PARP6, CCNY, OGFRL1, ETV3, SLC49A4, PELI1, IKZF5, NIPBL, COQ10B, NSD1, RICTOR, LEPROTL1, ABHD5, HIF1A, USPL1, SOAT1, ADNP2, LSM14A, MTMR6, CDC14A, ASAH1, MFSD14A, PRDM4, AZIN1, TPP2, PIK3R1, JMY, SLC35D1, CRTC3, CHD1, CDK12, PDZD8, RAB11FIP2, LYSMD2, RHOH, NOL8, SRSF6, DDX20, RPS6KB1, RAPGEF2, DDX21, RB1CC1, GTF2B, DTX3L, MAP3K8, SC5D, NRIP1, HECA, SPATA2, CUX1, USP6NL, ZHX1, TCF7L2, ZNF350, ZSCAN32, SYNM, STK17A, SF3A1, ATMIN, NUP214, ZBTB10, CSGALNACT1, CCDC66	Positive NES	FDR < 0.05	88
GSE17974_0.5H_VS_72H_UNTREATED_IN_VITRO_CD4_TCELL_UP	0.0047619	0.0229871	0.288274	1.45965	0	168	ERMN, RBSN, SERINC5, TBRG1, RC3H1, VCPKMT, FRS2, ARHGAP21, DCAF16, TTC17, SLC11A2, CCNY, BACH1, GPCPD1, DNAJC25, IKZF5, DYRK2, RYK, LEPROTL1, SF1, ADNP2, KBTBD2, DGKE, TSC1, MFSD14A, SYNJ2BP, TPP2, QTRT2, IL1B, RRP15, JMY, FAM204A, SPTY2D1, TNFSF8, CHD1, UTP15, C1orf52, PDZD8, NUFIP1, SLC25A32, TMEM68, AREG, TRPM7, ID2, SRSF6, ZNF326, CYP20A1, RPS6KB1, DDX21, LAPTM4A, SUCO, SRGN, SFPQ, PIWIL4, PSME4, NPIPB3, NOL9, SPATA2, DAZAP2, SLCO3A1, IFNGR1, ZHX1, GP6, SYNM, DDX52, SF3A1, LMTK2, PPM1A, RSRP1	Positive NES	FDR < 0.05	69
GSE17974_0H_VS_12H_IN_VITRO_ACT_CD4_TCELL_UP	0.00483092	0.0229871	0.342727	1.74278	0	176	PITPNC1, UBASH3B, RBSN, ZBTB20, PDE4D, EPHA4, SERINC5, HELZ, TXK, TSC22D1, FNIP1, TP53INP1, ST3GAL5, RNF125, MXD1, NMRK1, HEG1, USF3, PELI2, CNST, ITCH, PARP8, CTSK, PPP3CA, MINDY2, COQ10B, PTP4A1, MAP4K4, HYKK, IRF2BP2, PLEK, CLEC7A, SORL1, AGTPBP1, ASAH1, TSPYL4, C9orf72, PTPRM, FBXO33, SKIL, FAM204A, ARRDC3, UTRN, SLC2A3, CKAP2, ANKRA2, NR1D2, DENND5A, RBM33, S100A10, TOB1, FHIT, SUSD4, ITGA4, PPP3CC, KCTD3, ZNF101, PCSK5, CFL2, ZNF8, CERS6, ISCA1, AUTS2, FAM8A1, NFKBIZ, F11R, MBNL2	Positive NES	FDR < 0.05	67
GSE17974_0H_VS_1H_IN_VITRO_ACT_CD4_TCELL_UP	0.00252525	0.0229871	-0.370401	-1.61881	1	168	H2BC15, SMARCD3, TMEM179B, SHMT2, CMTM7, SGSM3, NME4, ITGB7, PIH1D1, LILRB1, TRADD, ERBB2, PCIF1, SLC25A22, TPM2, HEMK1, HDDC3, TMIGD2, ZNF319, STOML1, TGFB3, SSBP4, SH2D4A, CCDC124, CXXC5, VILL, LBH, LAMTOR4, TRIB3, GDPD3, NME3, JUN, APEH, HDHD5, GAA, THAP4, PPP1CA, PFKL, OXER1, GSS, FAM78A, BIN1, PSMD4, RNF207, ST3GAL2, PGP, LIME1, MYG1, TRABD2A, ACAP1, ALKBH7, PDLIM2, PLOD1, ING4, TSC22D4, PIM1, JRK, NUP210, TBC1D10A, GADD45A, XXYLT1, CEP89, DYNLRB1, ARSA, VIPR1, KXD1, CLEC11A, RASSF7, RTP5, VPS9D1, IFI30, KLF4, LMF2, IFFO1, VMO1, C16orf74, STX10, SP140, G0S2, TPST1	Negative NES	FDR < 0.05	80
GSE17974_0H_VS_48H_IN_VITRO_ACT_CD4_TCELL_UP	0.0047619	0.0229871	0.360512	1.83162	0	172	RBSN, EPHA4, ASPH, SGK1, TXK, VCPKMT, KAT6A, STXBP5, GNAQ, TP53INP1, ARHGAP21, ST3GAL5, RNF125, SNRPN, EMB, FNDC3B, EVI2B, GSAP, USF3, PELI2, TMX4, MAP3K5, DNAJC3, CNST, PTGS2, PARP8, ETV3, FBXL5, BMPR2, PTP4A1, MAP4K4, PLEK, CDC14A, SORL1, ASAH1, TSPYL4, DCUN1D2, CHD9, ZNF423, PTPRM, FBXO33, SKIL, JMY, SPTY2D1, ARRDC3, TNFSF8, IL7R, HSD17B11, SELL, UBL3, TOX, PDE4B, SUSD4, ABHD13, ZNF8, DNAH5, AUTS2, FAM8A1, NFKBIZ, PTPRJ, WHAMM	Positive NES	FDR < 0.05	61
GSE17974_0H_VS_4H_IN_VITRO_ACT_CD4_TCELL_DN	0.00374065	0.0229871	-0.327933	-1.44882	2	187	NAB2, CDK4, RRP1, CCDC86, ALG1, GADD45GIP1, FTSJ3, ANKS3, IRF8, NTMT1, ZNF232, AIMP2, USE1, PRELID1, JMJD4, EIF2B4, DCTPP1, AARS1, FBLN7, ID3, STIP1, ELP5, COPRS, DPAGT1, C3orf52, GRWD1, NASP, ZPR1, PRDX1, WIZ, LTBP4, NDUFA8, PRMT1, POU2AF1, ATP6V1F, DNPH1, EGR2, ALKBH2, FKBP2, CCL20, SNX8, SLC39A14, NUBP1, RRP9, HAX1, PPP1R14B, PSMB5, PSMD8, SRM, TNFRSF4, TIMM44, ZNF584, ZNF71, MRPS16, ALG3, PNP, TMEM147, C11orf24, EIF2B2, RRS1, IRF4, MOB3C, CHMP2A, CTSL, CHAC2, PACC1, S1PR2, BYSL, POLD2, KCTD21, CBR1, COA4, TNF, SNRNP35, GRB10, POLR2F, SH2D2A	Negative NES	FDR < 0.05	77
GSE17974_0H_VS_6H_IN_VITRO_ACT_CD4_TCELL_UP	0.00478469	0.0229871	0.311305	1.5788	0	170	UBASH3B, KAT6B, ZBTB20, PDE4D, EPHA4, SMYD3, ERP27, TSC22D1, LPP, FNIP1, ST3GAL5, RNF125, MXD1, PRKCA, TBC1D5, PTPRT, PELI2, ITCH, PTGS2, DYNLT2B, PARP8, SRD5A1, PTP4A1, RFX3, CPEB2, HYKK, IRF2BP2, ENPP2, AGTPBP1, TSPYL4, CHD9, C9orf72, PTPRM, FBXO33, SKIL, FAM24B, RETREG1, ARRDC3, UTRN, SLC2A3, HSD17B11, PRDM5, SLC9A9, RBM33, AREG, TOB1, FHIT, SUSD4, DHRS7, ITGA4, PPP3CC, KCTD3, ZNF101, PCSK5, ABHD3, ZNF8, RAPGEF2, FAM8A1, KLF7	Positive NES	FDR < 0.05	59
GSE17974_1.5H_VS_72H_IL4_AND_ANTI_IL12_ACT_CD4_TCELL_UP	0.00497512	0.0229871	0.335517	1.72125	0	183	RABIF, UBE2D1, UBASH3B, RBSN, MTUS1, RALGAPB, RNF38, HSPBAP1, ATXN7, RAPGEF6, MED13L, TP53INP1, HIVEP1, KLHL24, DENND6A, GOSR1, TRPS1, PELI2, CCNY, CRK, EXOSC6, PRDM1, MOSMO, PELI1, MAP3K2, NIPBL, DPP8, COQ10B, GPR89A, PPBP, LEPROTL1, PAG1, USPL1, CREM, SLC16A6, MTMR6, CDC14A, MTMR9, MPP7, RBMXL1, CRYBG1, PIK3CA, ZNF641, RRP15, JMY, FBXO28, SLC35D1, TNFSF8, IL7R, MGAM, CRTC3, C1orf198, CDK12, ENTPD4, SLC25A32, ATXN3, ICE1, RAB11FIP2, RHOH, PON2, SRSF6, UBE2B, DCTN6, CWF19L1, NUP98	Positive NES	FDR < 0.05	65
GSE17974_1H_VS_72H_UNTREATED_IN_VITRO_CD4_TCELL_UP	0.0049505	0.0229871	0.313038	1.61188	0	185	ERMN, RBSN, KMT2C, ERP27, TGFBR2, SECISBP2, VCPKMT, RAPGEF6, BCL2L11, VEZF1, DUSP11, MAPK1IP1L, ARHGAP21, HIVEP1, WDR47, ELF2, CCNY, ANKRD28, BACH1, IFRD1, PARP8, CEMIP2, DNAJC25, IKZF5, FAM91A1, SCYL2, CUL3, PHF20L1, PTP4A1, RYK, USPL1, MOB1B, ADNP2, KBTBD2, PROSER2, MAT2A, MTMR9, CRY1, QTRT2, PLEKHH2, JMY, SPTY2D1, REL, IL7R, UTP15, ARL8B, PDZD8, SYNCRIP, PPIL4, TBC1D23, MAX, SLC25A32, FAM53C, ARID4B, ZMPSTE24, SVIL, LYSMD2, RHOH, TAGAP, ADGRE2, DDX20, ZNF326	Positive NES	FDR < 0.05	62
GSE17974_CTRL_VS_ACT_IL4_AND_ANTI_IL12_12H_CD4_TCELL_UP	0.00480769	0.0229871	0.304672	1.54386	0	171	UBASH3B, SIN3A, PDE4D, FBXL20, EPHA4, ERP27, SGK1, TSC22D1, LPP, KAT6A, IPCEF1, STXBP5, TP53INP1, ARHGAP21, LCOR, TNRC6B, ELF2, SGTB, TRPS1, USF3, PELI2, CCDC141, ITCH, VNN2, PARP8, SULT1B1, COQ10B, MAP4K4, RFX3, HYKK, IRF2BP2, ENPP2, AGTPBP1, TSPYL4, MPP7, C9orf72, FBXO33, SKIL, BRWD1, JMY, RETREG1, ARRDC3, TNFSF8, SLC2A3, HSD17B11, ANKRD36C, SLC9A9, RGS2, TOB1, ITGA4, ZNF101, ZNF8, DAO, FAM8A1, KLF7, OTULINL, PTPRJ, SRSF1, SC5D, GPR65, FBXO32, HAUS3, GPATCH2, PNPLA8, KLHL3, FOSL2, TCF7L2, SYNM, TNFAIP3, HEBP2, OSER1, SP140L, PF4, CSGALNACT1, PGC, PDP1, TMEM156, ADPRM	Positive NES	FDR < 0.05	78
GSE17974_CTRL_VS_ACT_IL4_AND_ANTI_IL12_24H_CD4_TCELL_UP	0.00492611	0.0229871	0.424307	2.16547	0	179	MAML2, TMEM131L, UBASH3B, RBSN, EPHA4, PCNX1, HELZ, ERP27, SGK1, TXK, ABL2, TSC22D1, KAT6A, TP53INP1, VAV3, CTBS, ARHGAP21, ST3GAL5, SECISBP2L, LCOR, EMB, FNDC3B, HEG1, EVI2B, SGTB, TRPS1, USF3, PELI2, KIZ, CCDC141, PLEKHA1, MGAT4A, PTGS2, VNN2, PARP8, FYB1, FBXL5, BMPR2, MINDY2, ST6GALNAC3, SENP7, MAP4K4, HYKK, IRF2BP2, ATOSA, SORL1, ENPP2, ASAH1, TSPYL4, C9orf72, PTPRM, CRYBG1, FBXO33, FAM24B, JMY, FAM204A, SPTY2D1, ARRDC3, TNFSF8, IL7R, ATP8A1, TOX, DENND5A, RBM33, FHIT, ITGA4, PPP3CC, ABHD13, ZNF101, PCSK5, ZNF8, FAM8A1, NFKBIZ	Positive NES	FDR < 0.05	73
GSE17974_CTRL_VS_ACT_IL4_AND_ANTI_IL12_48H_CD4_TCELL_DN	0.00247831	0.0229871	-0.328489	-1.45344	1	188	NRM, WRAP53, MACROD1, DNAJC17, HIRIP3, CREB3, PRC1, CORO1B, LSM4, SNRNP25, UCK2, TRAP1, CKS1B, GNA15, KISS1R, IDH2, RHOF, MEA1, OGFOD2, CDCA3, DTYMK, SPC24, BOLA1, RBKS, PTTG1, PHF19, KEAP1, MRM2, GPANK1, SERPINH1, COMMD4, RRAGA, TFDP1, DHPS, MRPS26, ACAT1, WDR54, PSRC1, FNTB, FEN1, SARS2, POP4, SIT1, HDHD5, MCM5, APOBEC3G, SLC39A14, GSTP1, PHPT1, NSD2, RCC1L, PCBD1, SAPCD2, ACY1, SYT11, SLC29A1, FAM83D, PSMD8, FAH, RUVBL2, TMEM53, TWF2, PIF1, TMEM121, HSCB, ECI1, MOB3C, POLR2H, MIF, SSU72, CDC25C, CTNNAL1, POLD2, TMUB1, CASP6, SALL2	Negative NES	FDR < 0.05	76
GSE17974_CTRL_VS_ACT_IL4_AND_ANTI_IL12_48H_CD4_TCELL_UP	0.0047619	0.0229871	0.312034	1.57996	0	168	RASGRF2, ZBTB20, FBXL20, EPHA4, SGK1, TXK, TSC22D1, VCPKMT, KAT6A, TP53INP1, VAV3, ARHGAP21, SECISBP2L, LCOR, EMB, ARMC2, FNDC3B, HEG1, EVI2B, GSAP, PELI2, DNAJC3, CNST, PARP8, PTP4A1, MAP4K4, RFX3, HYKK, PLEK, CLEC7A, ENPP2, TSPYL4, C9orf72, PTPRM, CRYBG1, SKIL, JMY, FAM204A, SPTY2D1, ARRDC3, TNFSF8, IL7R, UBL3, GREM1, RANBP17, RBM33, TOB1, ADAMTS5, ITGA4, ZNF101, PCSK5, ISCA1, LRRC37A2, FAM8A1, NFKBIZ, TIPARP, TMEM132B, WHAMM, RIMKLB	Positive NES	FDR < 0.05	59
GSE17974_CTRL_VS_ACT_IL4_AND_ANTI_IL12_4H_CD4_TCELL_UP	0.00492611	0.0229871	0.315514	1.61025	0	179	AIG1, UBASH3B, KAT6B, PDE4D, EPHA4, SMYD3, ERP27, LMO7, EIF4E3, SKAP1, LPP, BBS9, SLC10A7, ST3GAL5, MXD1, PTS, PRKCA, TBC1D5, GPHN, LCOR, TNRC6B, SGTB, PELI2, CCDC141, PTGS2, VNN2, FAF1, ZFP36L2, PARP8, OGFRL1, PTP4A1, RFX3, HYKK, IRF2BP2, PRKCB, ENPP2, ASAH1, TSPYL4, MPP7, PTPRM, PLAC8, BRWD1, FAM204A, TARBP1, ARRDC3, SLC2A3, HSD17B11, PYHIN1, ANKRD36C, CKAP2, SLC9A9, IQGAP2, RBM33, TDRD3, TOB1, FHIT, ADAMTS5, SUSD4, ITGA4, EXT1, PPP3CC, ZNF101, PCSK5	Positive NES	FDR < 0.05	63
GSE17974_CTRL_VS_ACT_IL4_AND_ANTI_IL12_72H_CD4_TCELL_UP	0.005	0.0229871	0.348446	1.79052	0	182	TMEM131L, UBASH3B, KAT6B, EPHA4, MTUS1, ERP27, SGK1, TSC22D1, TRAF6, BTRC, LATS1, IPCEF1, STXBP5, NCOA1, VAV3, POLR3B, ARHGAP21, EXOG, LCOR, EMB, HEG1, GSAP, USF3, PELI2, CNST, PLEKHA1, PARP8, BMPR2, COQ10B, NSD1, PTP4A1, MAP4K4, USPL1, SOAT1, PLEK, CLEC7A, CDC14A, ASAH1, MPP7, SETX, PCNX2, FBXO33, SKIL, JMY, TNFSF8, IL7R, ATP8A1, ANKRD36C, CASP4, CDK12, POLR2M, NR1D2, RGS2, TOB1, FHIT, PON2, ABHD13, PCSK5, ZNF8, DNAH5, RAPGEF2, MFSD1, NFKBIZ	Positive NES	FDR < 0.05	63
GSE17974_IL4_AND_ANTI_IL12_VS_UNTREATED_12H_ACT_CD4_TCELL_UP	0.0047619	0.0229871	0.359813	1.83389	0	177	ASAP1, ZYG11B, VSTM4, SSBP2, ZFYVE9, SATB1, NABP1, CD84, ELAPOR2, SMAD2, RNF125, MSI2, TXNRD1, TPRG1, HEG1, STAT4, EVI2B, SDC4, ZMYM4, OSBPL1A, VMP1, ZMYM5, GPALPP1, BLTP3B, SAMD3, MTX3, GPCPD1, GATA3, ADAM20, PHF20L1, HPS3, HIPK1, ATP6V0A2, NIPA1, DMXL2, ZMAT4, ADGRA3, FAM241A, TPH2, SP4, NCOA3, EEIG2, NUDT19, RAB27B, FASTKD3, DLC1, NFU1, UBL3, RNF146, CD55, FYN, GFPT1, ANTXR2, SVIL, SNTB1, TET3, AUTS2, POC5, PLCL1, SUCO, ABCD3, F11R, CAMK2D, PPP4R2, RXFP1, CHSY1, DACH1, RASGRP3, MPZL2, TAF3, CCDC71L, PTPRE, PPARG, C16orf87, RAB30, TPD52	Positive NES	FDR < 0.05	76
GSE17974_IL4_AND_ANTI_IL12_VS_UNTREATED_6H_ACT_CD4_TCELL_DN	0.00492611	0.0229871	0.317406	1.63301	0	186	TNFSF4, PDE4D, TFPI, SGK1, TCAF2, GPBP1L1, IPCEF1, BAZ2B, TP53INP1, TMEM117, R3HDM1, LACTB2, FRK, IFNAR2, CEMIP, TSGA10, LRP1B, USF3, C2CD3, NPL, CAMSAP2, EXOSC6, PTGS2, ZFP36L2, AASDH, SOCS2, CEMIP2, CREB1, NEDD4, AHI1, SGMS1, ERI1, RUBCNL, MED21, CNOT6L, PPP1R2, GPD2, MBP, GCA, MALT1, IL1B, BMP2K, FAM107B, MDFIC, HNRNPLL, PYHIN1, DNAJC24, LUZP1, RXYLT1, PDGFA, LRCH1, FAS, SMCHD1, RB1, ATP2C1, ZBTB21, TIFA, EIF4G3, MAP4K5, EMP1, DGKB, CCDC82, TGIF1, SCFD2, PLSCR1	Positive NES	FDR < 0.05	65
GSE18281_CORTICAL_THYMOCYTE_VS_WHOLE_CORTEX_THYMUS_DN	0.00543478	0.0229871	0.417106	2.14333	0	192	KAT6B, AHCTF1, ECPAS, RCBTB2, YIPF1, TACC1, SSBP2, PHF20, HRH1, ARL3, ARFGEF1, PRKAA1, STAMBPL1, LRIG2, DICER1, MARCHF5, P2RY13, PIGN, GALC, PLXNC1, SAR1A, KLHL24, PPFIA1, FAM13B, MOB1A, STX12, ATP8B4, RARS2, GPALPP1, PHTF1, LARP4B, MARCHF6, ABCC5, IRAG2, PPP2R3C, SLC36A1, AQR, MAP3K7, SYNE1, EDEM3, DMXL2, GOLPH3, AGTPBP1, SELP, ABAT, SRPK2, TBC1D15, RFX7, STX7, AZIN1, ACTR10, FUCA1, FAF2, TSNAX, ANKRA2, SRP54, SNX24, C1orf50, PARL, WASHC4, NME7, FLI1, CNBP, KCTD3, DCUN1D4, SRSF5, DTWD1, USO1, RPS6KB1, UBE2V2, FCGR3B, MAP4K5, SPART, CRYZL1, BAG4, MIA2, SNX5, PIBF1, DSTN, OXSR1, CRISP2, TXNDC15, SSBP1, KLHL23, SPTSSA, GTF3C3, TRMT61B, ZNF84, HOOK1, IL2, MKNK1, NECTIN3, FCGR2B, PTGES3, AGGF1, RRP8, NBR1	Positive NES	FDR < 0.05	97
GSE18281_CORTICAL_VS_MEDULLARY_THYMOCYTE_UP	0.00245399	0.0229871	-0.338422	-1.50388	1	195	LCAT, TAP1, GMPPB, LRRC59, IL18BP, PSMB8, WARS1, PPIB, CRELD2, SQSTM1, IL4I1, IFITM3, C3, IFI35, IRF7, NECTIN2, MANF, AQP1, TGM2, AXL, CD74, PSMB10, MAL, RPS6KA4, NFKBIB, PARM1, SEC61A1, ISG15, TRIB3, GDPD3, JUN, GADD45G, BCL3, ADRM1, RABEPK, ZNF274, TNK2, CEACAM21, GTF2F1, HLA-E, IRF5, CXCL3, SAC3D1, HM13, C1R, NPC2, SAPCD1, ATF4, EIF6, IFIT3, TNFRSF1B, LY6E, RSAD2, CYBA, PSME1, MARCKSL1, PPP1R15A, ARG1, CD14, LARP1, UBA7, ISG20, FARSA, CMPK2, ICAM1, RAB8A, HLA-C, MX1, PLXND1, RASA4, GADD45B, PLAUR, HLA-B, CEBPD, IFIT2, ST3GAL1, TNFAIP2, CAPN5, TNF, CCL5, LGALS3BP, CDK2AP2, PDIA6, RASD1, IFIT1B, FAM20C	Negative NES	FDR < 0.05	86
GSE18281_MEDULLARY_THYMOCYTE_VS_WHOLE_MEDULLA_THYMUS_UP	0.00503778	0.0229871	-0.329823	-1.44947	3	175	TRPT1, SDR39U1, PAQR7, UTS2B, PRC1, CLN3, TBCD, PDE4A, ENG, ACTMAP, GGA1, NUDT1, CSNK1D, RHOF, SPSB2, STK11, CD79B, DHX30, HGS, H2AX, SURF1, CELF3, PIH1D1, H1-3, PBXIP1, TXN2, LTB, DDB2, HEMK1, HLX, PAGR1, ARRDC2, ASF1B, RELB, R3HCC1, GPX4, PLEKHJ1, MAP2K2, CHST2, DUS1L, ATP5MC1, ASL, MZT2B, ST6GALNAC2, FAU, CHN2, ARHGAP9, ARFGAP1, BRD9, JUNB, ZSCAN18, CYP2R1, ENTR1, TNFRSF1B, BSCL2, MEN1, MAN2B2, NQO2, RPL31, DEF6, CNPY3, PYCARD, LMO2, MFHAS1, KLHDC8A, SSU72, ZNF862, RAPGEF1, ZNF628, ST3GAL1, NEFH, RPTOR, TLN1, AGPAT2, G0S2, SLC26A11, ENHO, FBH1, ZNF768, NFATC1, ETFB, RPS6KA1, FBP1, MMP9, FXYD2, SERPINI1, RPL15, UBTD1, IL10RA	Negative NES	FDR < 0.05	89
GSE18281_SUBCAPSULAR_VS_PERIMEDULLARY_CORTICAL_REGION_OF_THYMUS_DN	0.00502513	0.0229871	0.38337	1.98184	0	189	PI15, ESM1, PYGO1, RIT1, PHF20, TMOD3, CTBS, CYRIB, FRK, SLC11A2, FNDC3B, ZFYVE16, KIN, ZFAND6, PTGS2, RPAP3, KALRN, NAMPT, PROM1, N4BP1, PPP2R3C, ABHD5, RPRD1A, PDE8A, CKLF, QPCT, CEACAM7, SDCBP, CNIH1, PPM1B, STX7, LYRM1, LTN1, ATF2, ATF1, IL1B, RAB8B, RWDD3, AHCYL2, RPP30, CNIH4, C21orf91, VHL, SEPTIN7, UGP2, SNRNP27, CEP76, MOB4, NCK1, SLC30A9, ARL1, TMED7, SNX16, BLZF1, GOLT1B, ANKRD40, COX17, DLGAP1, LMAN1, UBE2V2, TNFAIP8, DCTN6, PLOD2, MRPL33, SLC17A5, SAR1B, SPTLC2, PIGH, DACH1, BZW1, GGPS1, TREM1, CCNH, MON1B, CAPZA2, MYL12A, CCN3, SLC30A6, MREG	Positive NES	FDR < 0.05	79
GSE18791_UNSTIM_VS_NEWCATSLE_VIRUS_DC_1H_DN	0.00478469	0.0229871	0.317284	1.60913	0	170	FKTN, GPATCH2L, SPMIP4, FNBP4, TTC8, ZNF620, DMRTC2, DNAJC27, COG3, CHTOP, DHX57, LCOR, GRAMD1C, PCDHGB6, POLI, ZNF207, HYCC2, NAA35, ZDHHC13, SENP2, BACH1, SLC30A7, MTX3, RNASEL, MAP4K4, PPP2CB, KIAA0232, CDK7, DGKG, METTL4, PAFAH1B2, CEACAM7, VPS35, STYX, TOR1AIP1, LRFN5, SLC20A2, ALKBH1, SNX1, CDC42EP3, SLC19A2, TRMT13, MEGF9, SMIM8, TAS2R14, CAPN7, CCDC122, EIF5A2, POC5, EMC2, UGGT2, PRPF3, LRIF1, SPTLC2, TGIF1, SNRPA1, DTX3L	Positive NES	FDR < 0.05	57
GSE18804_SPLEEN_MACROPHAGE_VS_TUMORAL_MACROPHAGE_UP	0.00490196	0.0229871	0.326286	1.67724	0	181	CMSS1, AKR1C1, SLC35D2, EDNRB, CALHM5, GNG2, BTBD7, NABP1, PIKFYVE, CSNK1A1, MAPK9, CLDN12, CDK6, ZNF621, RBM26, NR3C1, CNTN1, HYCC2, ZNF559, NMU, RBM12, TMEM200C, MSL1, USP24, KLF10, PROM1, SPOCK1, PAPOLA, RCOR1, GLI3, TRAPPC6B, ACTR10, GPD2, CHN1, ZFR, GPAM, SLC2A3, ZNF365, GLCCI1, CDK12, SEPTIN7, DDHD1, MAX, TIMM9, COG6, KLHL5, WDR36, RHOU, FAM133B, C1GALT1, ID2, PLEKHB2, USP42, CXCL6, GCC2, CXCL8, RALA, FRA10AC1, ZNF107, TRIP12, TFPI2, SCIN, TTLL7, SRSF1, GOLGA4, SAP130, RIF1, LRRN1, CCN3, FAM111A, PRKRA, TAF4	Positive NES	FDR < 0.05	72
GSE18893_CTRL_VS_TNF_TREATED_TREG_2H_UP	0.00507614	0.0229871	0.401839	2.07482	0	190	ZBTB20, AAK1, SAP30L, SDCCAG8, FOXO1, ABL2, STX16, LPP, EFCAB14, SLC15A4, CDK19, TRIM24, SLC25A51, CACUL1, RAC1, ATL3, SECISBP2L, SAR1A, PRPSAP1, LEPROT, F5, ELK4, FNBP1, FOXN3, MEF2A, CNST, DERL2, AKT3, PHC3, KCTD12, USP48, SPATA13, SEPTIN2, BMPR2, MINDY2, RCOR3, BBX, MTPN, PURA, SLC33A1, PTPN22, PRKCB, VIRMA, GMCL1, ERN1, FAM241A, HNRNPH3, PURB, ACADSB, BMP2K, IL1RL1, MGAM, CBFB, EAF1, SLC36A4, ARL5A, SLC9A9, SRP54, MAP4K3, CD93, ZMAT3, IPO11, MBD2, TLR1, EXOC6B, PLEKHB2, ARL1, SNX19, AGO1, ANKRD40, PRKAR2B, CERS6, UBR5, TWSG1, GTF3C6, DDI2, SPART, KLF7, EZH1, UHMK1, TTC4, APC, GPAT3, TXNDC15, ATXN2, SLC23A2, PAPSS1, ZNF664, VWA5A, CHPT1, ERLEC1, ITGB1, SMARCD1, WDFY2, ZBTB41, HIPK2, SARAF, FYTTD1	Positive NES	FDR < 0.05	98
GSE18893_TCONV_VS_TREG_2H_TNF_STIM_DN	0.00490196	0.0229871	0.471913	2.42583	0	181	EPHA4, PAN3, AFF4, TANC2, MED13, KDM4C, BTBD7, PTPN12, MBTD1, MED13L, BAZ2B, NOTCH2NLA, GOLGA7, ATAD2B, STK4, TET2, AMN1, FNIP2, SCAF4, RABGAP1, LCOR, DDX17, PPP2R5C, ATP9A, MYCBP2, PPFIA1, ATP2B1, ZFYVE16, GPR155, CEP350, FRY, MGAT4A, KMT5B, RNFT1, RELCH, BACH1, OGFRL1, ZNF655, ETV3, MAP3K2, ZEB2, ATM, EBLN2, ZNF148, TRAPPC8, ERBIN, PLEK, SORL1, CPD, CREBRF, CCDC126, KDM7A, BTG1, C9orf72, ARHGAP26, SMIM14, CCPG1, DDX59, FBXO11, TMCC3, PLAC8, CCDC186, ZNF641, JMY, ZBTB44, ZBTB18, MGAM, EFR3A, UBL3, RNF146, BOD1L1, TRIM38, CDC42EP3, IST1, ZDHHC17, PNRC1, SSH1, TLR1, KLF3, SNX16, CLK4, AUTS2, RESF1, ANKRD12, THBS1, NBPF10, TREM1, GKAP1, PTPRE, CUL5, HECA, DAZAP2, PNPLA8, PHF11, WDR19, FOSL2, TCF7L2, C1orf162, LATS2, ZNF91, SERINC1, BTN3A3, AKAP13, NLRP3, PRNP, PRKAG2	Positive NES	FDR < 0.05	106
GSE1925_CTRL_VS_24H_IFNG_STIM_IFNG_PRIMED_MACROPHAGE_UP	0.00540541	0.0229871	0.282814	1.46647	0	196	CXADR, RASGRF2, AK4, ACYP1, SCAF8, TSC22D1, TNRC6A, MARCHF5, CCNG2, DNAAF10, PTGR1, TLR6, RBM26, NMRK1, DPP4, WLS, HAL, C9orf85, SBF2, LAPTM4B, RRAGD, ITM2B, CRK, DOCK7, DDX10, NCAM1, LARP4B, MBNL1, NECAP1, COMMD2, VCAN, DPP8, NUP35, VTI1A, MRPL46, C11orf54, ST8SIA1, IQGAP1, SRPK2, INSIG1, SMIM14, RWDD4, CDO1, F2R, AXIN2, RBM39, NIPSNAP2, SGCB, ARPC3, PIGK, FGF9, AUH, PNRC1, EEF2K, ATP2C1, SCP2, PROS1, UBE2B, RNF7, TMEM230, FAM8A1, EMP1, RTN4, RIMKLB, SUCLG1, APC	Positive NES	FDR < 0.05	66
GSE1925_CTRL_VS_IFNG_PRIMED_MACROPHAGE_3H_IFNG_STIM_UP	0.00440529	0.0229871	0.316842	1.59542	0	163	AKAP10, FBXL20, CLIP1, RAPGEF6, GAN, PRKAA1, ZBTB37, ATAD2B, SFT2D2, NUP205, CBLB, PDS5B, NFX1, MSI2, POLI, RAD18, SOS2, ANKFN1, PPP6R3, IRAK4, DNAJC3, PSMD11, UTP20, SNTB2, PARP8, SLC35B4, USP24, PTP4A1, DMXL1, HIPK1, TRAF5, USPL1, CCNL1, INPP1, CNOT6L, CAMTA1, KDM7A, AZIN1, CNOT6, COQ2, TNFSF8, UTRN, SELL, INPP5B, DDHD1, STT3B, ETNK1, PCF11, TLR1, OTUD6B, PRKCI, GCC2, MRPL22, SLAMF6, ZNHIT6, TMX3, ERLIN2, GTF2E2, LETMD1, CEP95, INTS3, SIDT1, RAD23B, URI1, RAD17, PTPRE	Positive NES	FDR < 0.05	66
GSE19401_UNSTIM_VS_PAM2CSK4_STIM_FOLLICULAR_DC_DN	0.00507614	0.0229871	0.301692	1.55773	0	190	LPAR1, NUP153, AK4, FNDC3A, SMURF2, ST3GAL5, DECR1, NFX1, STX3, USP8, NCOA6, GSAP, DOCK10, KIN, PDE4DIP, MEF2A, PSMD11, TDP2, ZBTB43, DNAJC13, KLF10, N4BP1, SGMS1, PTP4A1, SPG11, CD47, BLTP1, SP110, PPP2R2A, SETX, NDEL1, RNF19B, SLC38A6, NT5C2, GPD2, FPR3, CD58, AGPS, TARBP1, R3HCC1L, RGL1, PRPF18, NDUFB5, PGGT1B, SUPV3L1, PDIA3, MRPL19, CTSC, TOB1, TIMM17A, RB1, LRP2, LRRFIP1, BCAS2, CD164, ATOX1, ANXA4, BLZF1, TRIP4, ST8SIA4, RPS6KB1, ELF1, GMFB, DCTN6, GRSF1, CHMP2B, CGGBP1, ABRAXAS2, NUCB2, SP100, CGRRF1, TGIF1, PIGH, PLSCR1, CDC27, RASGRP3, IRF2, GNG11, MAP3K4, MAP3K8, GATAD1, TMED5	Positive NES	FDR < 0.05	82
GSE19772_CTRL_VS_HCMV_INF_MONOCYTES_UP	0.00520833	0.0229871	0.321588	1.66071	0	191	TFPI, RBL2, TSC22D1, ATF6, BCL2L11, CYP4V2, LCLAT1, NEDD9, DECR1, PTS, TM7SF3, WLS, AGFG1, FNBP1, SNAP23, SOS1, ACP6, RBPJ, KIT, CA2, KCTD12, MEMO1, TTC39B, NDFIP2, HSDL2, NAMPT, N4BP1, RYK, TRAF5, ADIPOR2, CPD, ASAH1, EPB41L2, SLC4A7, LITAF, MLLT3, ETS1, AHR, TANK, INVS, ANKRD46, SLC35D1, EEA1, MDFIC, HSD11B2, HSD17B11, UNC119B, MTF2, SNX1, TNFSF11, UGP2, INPP4A, ARPC3, CD93, NNT, PRKCH, VPS26A, LYSMD2, TUT7, NUS1, PTER, BLZF1, KHDRBS1, GYG1, AP3B1, TWSG1, ITGAV, LAPTM4A, PHTF2, PLSCR1, APC, NFKB1, RGS16, CHCHD7	Positive NES	FDR < 0.05	74
GSE19772_HCMV_INFL_VS_HCMV_INF_MONOCYTES_AND_PI3K_INHIBITION_DN	0.00534759	0.0229871	0.406141	2.10069	0	195	TFPI, TSC22D1, YIPF1, IL1R1, BCL2L11, CYP4V2, LCLAT1, NEDD9, ARHGAP21, ST3GAL5, DOCK5, PDS5B, DECR1, PTS, TM7SF3, WLS, RBM25, LEPROT, EMB, PIP4P2, MAPRE2, B3GNT2, KLRD1, KIT, CA2, UBA3, CREB1, KCTD12, NEDD4, PPP3CB, PSPC1, MEMO1, SLC44A1, TTC39B, IRAG2, ARPP19, ST3GAL6, TRAF5, SPPL3, RHOT1, TM9SF2, IMPA1, CPD, RCOR1, ASAH1, CREBRF, LITAF, VAMP4, PLAC8, SLC35D1, EEA1, MDFIC, SHOC2, IL7R, UNC119B, RRM2B, SNX1, TNFSF11, ARL5A, ARPC3, GLCE, TMEM68, CST7, PRKCH, RGS2, ZNF841, JKAMP, ID2, LYSMD2, U2SURP, ARL1, UNC50, MCOLN2, COX17, GRSF1, ITGAV, BLMH, LAPTM4A, SKAP2, SRPRB, DAPK2, SAR1B, TGIF1, PLSCR1, NFKB1, RGS16, GTF2E2, CHCHD7, RAD17, MSH2, HERPUD1, OCIAD1, SERF1A, DAZAP2, CHPT1, MINPP1, HSPA4, DDC, ERO1B, OSER1, PPM1A	Positive NES	FDR < 0.05	101
GSE19825_NAIVE_VS_IL2RAHIGH_DAY3_EFF_CD8_TCELL_DN	0.00243605	0.0229871	-0.338303	-1.50562	1	193	DEXI, CAND2, WRAP53, FHOD1, ABHD14A, GTSE1, MRPL16, SNRNP25, GADD45GIP1, TAF6, ARL6IP4, LZTR1, STK11, RRBP1, ENKD1, BRF2, TGFB1, MGAT4B, AARS1, SMTN, RCE1, CHADL, EIF3B, GIT1, PIP4K2B, PSMC3, RNH1, MTA2, MRPL4, PLEKHF1, LRWD1, PIDD1, RHBDF2, LAMP1, FANCL, YIPF3, MYBBP1A, FBXO31, MSTO1, TSSC4, INF2, HDLBP, VAC14, C6orf136, SMDT1, SND1, GRK2, ZNF707, MOSPD3, ATP13A2, TOR2A, CLPTM1, AP1S1, NECAP2, CLN6, BAX, SNRNP70, FASN, DOK2, PGP, MYO1G, UBXN8, COPS6, TSC2, SLC35C1, RNF126, MED25, SLC25A38, YDJC, MCOLN1, REXO1, TMEM219, VPS33B, TRAPPC5, GEMIN4, IFI30, SREBF2, MRPS18A, VASP, DPP7, NFE2, LMF2, NDUFAB1, CYB5R1, GOLGA2, POLR3C, WDTC1, CHST12, AGPAT2, G0S2, TRIM32, SPG7, MBOAT7	Negative NES	FDR < 0.05	93
GSE19888_ADENOSINE_A3R_INH_PRETREAT_AND_ACT_BY_A3R_VS_A3R_INH_AND_TCELL_MEMBRANES_ACT_MAST_CELL_UP	0.0047619	0.0229871	0.511725	2.60815	0	177	DAB2, FBXL20, EPHA4, ASAP1, UBN2, HSPBAP1, MED13, UBXN7, PRDM2, MBTD1, MED13L, VEZF1, BAZ2B, KYNU, RSBN1, TET2, AMN1, SCAF4, RABGAP1, ZNF217, TMEM260, ZSWIM6, PICALM, ZMYM2, SNRPN, ATP2B1, ZFYVE16, DDX5, CD44, TULP4, AKT3, KMT5B, ZFP36L2, HERPUD2, BACH1, RNPC3, RAB21, MED28, OGFRL1, DIP2B, MAP3K2, NAMPT, ZEB2, ATM, NSD1, SGMS1, PPBP, NAA50, MARCKS, IRF2BP2, ERBIN, FCHO2, PNISR, SORL1, LITAF, KDM7A, ZNF106, BTG1, N4BP2L2, CFLAR, PIK3CA, APPBP2, MARF1, CSNK2A2, SKIL, JMY, SIRT1, PDE3B, IL7R, ZBTB18, MGAM, UBL3, BOD1L1, WASL, PNRC1, RAB11FIP2, RGS2, ATXN7L1, SNX16, CIR1, CXCL8, RALA, UBE2B, SOCS5, CLK4, RESF1, RB1CC1, SRGN, THBS1, TGIF1, APC, NR4A3, GKAP1, NRIP1, PAIP2, CANX, EAPP, IFNGR1, PNPLA8, WDR19, TCF7L2, ZNF350, NCF2, NBR1, MAT2B, SERINC1, PCMTD2, TNFAIP3, ARID5B, BTN3A3, NLRP3	Positive NES	FDR < 0.05	111
GSE19888_ADENOSINE_A3R_INH_VS_INH_PRETREAT_AND_ACT_WITH_TCELL_MEMBRANES_MAST_CELL_UP	0.00507614	0.0229871	0.300269	1.55039	0	190	ZBTB20, CAMK2N1, HELZ, DCTN5, MANBA, CCSER2, FNDC3A, PRELID2, IL15, OTULIN, P2RY13, ENPEP, IFNAR1, PIGN, GALC, DECR1, YIPF4, TM7SF3, DENND10, ELF2, PDGFD, EVI2B, GPD1L, MCCC1, AKT3, DYNLT2B, OGFRL1, TGDS, CDK14, MINDY2, DESI2, ATPSCKMT, TMEM87B, SERINC3, NDUFA10, TBC1D4, FERMT2, FAT4, C5orf22, ATP8A1, EFR3A, NIPSNAP2, CASP4, MS4A6A, CPQ, RXYLT1, SNX24, CD93, NNT, MAPRE1, SSH1, TAGAP, DHRS7, FLI1, EXT1, PIGL, MAGOHB, ZNF25, SAMSN1, RTP4, SLC2A9, IBTK, DAPK2, DTX3L, WDFY1, NRCAM, PPT1, L3HYPDH, TXNDC15	Positive NES	FDR < 0.05	69
GSE19888_CTRL_VS_A3R_INHIBITOR_TREATED_MAST_CELL_DN	0.00490196	0.0229871	0.465778	2.39429	0	181	ZBTB20, FBXL20, EPHA4, UBN2, HSPBAP1, TANC2, MED13, UBXN7, MED13L, VEZF1, BAZ2B, KYNU, TP53INP1, TET2, ZNF217, TMEM260, ZSWIM6, LCOR, PICALM, ZMYM2, ATP2B1, ZFYVE16, PELI2, ZC3H12C, CEP350, FRY, AKT3, KMT5B, BACH1, RNPC3, RAB21, OGFRL1, FCRL3, PELI1, ZNF638, NAMPT, ZEB2, NSD1, PPBP, NAA50, MARCKS, ERBIN, FCHO2, DMXL2, PNISR, SORL1, CREBRF, KDM7A, ZNF106, BTG1, N4BP2L2, C9orf72, SMIM14, CCPG1, MARF1, JMY, F2R, ZBTB44, SIRT1, PDE3B, IL7R, ZBTB18, MGAM, ATP8A1, PIAS2, UBL3, ABCB1, BOD1L1, SIK3, NR1D2, PCMTD1, WASL, PNRC1, RAB11FIP2, RGS2, KLF3, ATXN7L1, CXCL8, RALA, SOCS5, USO1, CLK4, EPM2AIP1, RESF1, RB1CC1, MIA2, DCAF8, SRGN, THBS1, LAPTM5, TGIF1, NBPF10, DACH1, TRA2A, GKAP1, ZNF827, PAIP2, HECA, TSC22D2, IFNGR1, PNPLA8, UBE2E1, TCF7L2, ITGB1, NCF2, NBR1, ERO1B, SERINC1, PCMTD2, TNFAIP3, ARID5B, NLRP3	Positive NES	FDR < 0.05	112
GSE19923_WT_VS_HEB_AND_E2A_KO_DP_THYMOCYTE_UP	0.00493827	0.0229871	-0.324511	-1.43635	3	191	TK1, KIF20A, CCNF, DCPS, NELFCD, PRC1, CTSH, LSM4, UQCC3, MRPL51, TMEM223, CSNK1D, PRDX2, PCLAF, TUBB, RNASEH2A, MCM7, PDIA4, TBCB, TOP2A, SUN2, ITGB7, DCTPP1, NDUFB10, SAE1, BCKDK, EMP3, COPRS, SUPT4H1, ASF1B, P2RX4, VPS28, PSMB10, TRPV2, DDIT4, TCF19, VAMP1, SSRP1, GPX4, NSMCE1, USP5, CUEDC2, PHF1, RFC2, SWI5, ANAPC2, G6PC3, MRPL23, FABP5, FDXR, MCM5, MAF1, TMEM160, GRK2, PINK1, FKBP2, CIPC, LAMTOR2, LSM14B, TRIM59, WBP1, MYL4, TSPAN32, MRPS21, NPC1, ABHD8, ICAM2, CDKN3, NHERF1, ING4, PNKP, ILRUN, PSMD7, LARP1, CCR7, CUTA, GALNT2, STX5	Negative NES	FDR < 0.05	78
GSE19941_IL10_KO_VS_IL10_KO_AND_NFKBP50_KO_LPS_AND_IL10_STIM_MACROPHAGE_DN	0.00442478	0.0229871	0.30079	1.50776	0	160	BICRAL, NCAPG2, BBS9, RNF168, RPS6KA5, PKNOX1, NUP205, MEAF6, CBX5, YWHAB, NIN, WDR35, HSD17B12, ATP2A2, MAP3K5, KIF1B, RBBP6, CEMIP2, RAB18, SAMD3, MFSD14B, FAR1, TTC3, BMPR2, ENTPD1, CLTC, PHF20L1, G3BP1, IPO9, CPNE3, PAPOLA, LRP6, GMCL1, MAN2A1, HMGCR, VDAC3, RCBTB1, IL2RA, SPAST, SELL, INO80C, TRPM6, ARL5A, GALNT7, IQGAP2, PSMD1, DENND5A, CNEP1R1, SSH1, PBRM1, RFWD3, TLR4, CNTRL, FIG4, COPB2, PTPN11, IBTK, PRPF3, SPTLC2, UHMK1, SNAP29, CDC27	Positive NES	FDR < 0.05	62
GSE19941_LPS_VS_LPS_AND_IL10_STIM_IL10_KO_NFKBP50_KO_MACROPHAGE_UP	0.00520833	0.0229871	0.281033	1.45128	0	191	POGZ, APBA1, PTK2, FNDC3A, KYNU, STON1, CDK6, STXBP5, MYO5A, SMAD4, LRRC8C, MATR3, KCTD6, TGFBR1, DDX5, SDC4, SEPTIN10, PDE4DIP, CAMSAP2, FRY, OSBPL1A, B4GALT1, CLASP2, RBPJ, RAB18, PIK3CG, N4BP1, ARHGAP18, RNF149, ERBIN, SH2D4B, STK17B, ZNF318, EPB41L2, BTG1, ZKSCAN3, ETS1, TRHDE, ARHGAP28, C3orf70, DNAJB14, PDE3B, AP5M1, MYO16, CRTC3, RBM39, HTR1F, NR1D2, ZBTB2, GLCE, SFMBT2, STIM2, PIGL, PROS1, NXNL2, ATP13A5, SALL4, MAF, SERAC1, DDI2, FUT8, MOB3B, CYP1B1, ADGRL2, SEMA3D, IPO7, IYD, L3HYPDH, ALG2	Positive NES	FDR < 0.05	69
GSE20151_CTRL_VS_FUSOBACT_NUCLEATUM_NEUTROPHIL_DN	0.005	0.0229871	0.354135	1.82685	0	187	BPTF, MED6, HSPBAP1, YIPF1, MDM4, ZCCHC8, SATB1, INTS8, UBE4A, SYNJ1, BAZ2B, JMJD1C, SS18L1, RSBN1, SEL1L, YIPF4, WDR47, SOS2, DOCK10, CPEB3, SDC4, FAM13B, PTEN, YTHDC2, PARP8, UBE2K, DDX46, IKZF5, DESI2, TIA1, ADNP2, PSMD12, RCOR1, INTS6, CRY1, NUP133, GLRX3, RAB2A, VDAC3, MARF1, ODR4, STAG1, PKN2, DNAJB14, MGAM, TCFL5, SLC25A24, NIBAN1, MTF2, PSMA2, KDM3B, GNPAT, ANO10, SUMO1, AGO2, SENP6, LARS1, MBD2, FLI1, SCAMP1, TDG, MRPL33, PHF3, SLC2A9, KTN1, GRIK2, IL1R2, HSPE1, TLR5, CD59, DHX40, VPS54, USP15, PSME4	Positive NES	FDR < 0.05	74
GSE20198_IL12_VS_IL12_IL18_TREATED_ACT_CD4_TCELL_DN	0.00540541	0.0229871	0.287678	1.4917	0	196	PTPDC1, RABIF, PATJ, NFATC2, AP3M2, RIT1, PLEKHA3, STX16, SSBP2, FBXO25, FSTL1, MAPK9, CISD1, MAPK1IP1L, ARHGAP21, P2RY13, PLEKHA5, HEG1, CD44, DNAJC3, GPATCH8, LYN, ABI1, TOPBP1, DDX46, LARP4B, MEMO1, FAR1, USP24, HNRNPUL2, DYRK2, PAG1, TNPO1, SLC16A6, UBR1, LSM14A, LRP6, FRMD4B, SERINC3, FBXL17, HMGCR, ATP13A3, QKI, STXBP3, SAV1, RBM22, MBP, MPC1, BMP2K, MAPK1, PDE3B, PGGT1B, CHD1, TSNAX, REV1, DCAF7, UTP11, CCAR1, NRAS, HSD17B4, PIP5K1B, KLF3, STIM2, ATP9B, HNRNPA3, POLK, DTWD1, ANKRD40, ABHD3, CREBL2, TXN, IBTK, EED, TTC4, CDC27, KCTD10, LMO4	Positive NES	FDR < 0.05	77
GSE20198_UNTREATED_VS_IL12_TREATED_ACT_CD4_TCELL_DN	0.00520833	0.0229871	0.288254	1.48857	0	191	EHF, RBL2, NFYA, ABL2, VPS13B, ATF7IP, PRELID2, MCU, ZNF507, PAQR8, IPCEF1, LCLAT1, MTR, SUPT3H, PPM1D, FEZ2, P2RY13, SFT2D2, PLEKHA5, GRAMD1C, PTPN21, PHACTR4, SLC22A15, DNAJC3, EPC2, GOLGA1, KIDINS220, NR3C2, TOPBP1, HP1BP3, DYRK2, HTRA1, PAG1, RHOBTB1, ELMOD2, BTBD8, MCTP1, SYNJ2BP, KLHDC10, MCMBP, CCPG1, VAMP4, CRYBG1, HIP1, LANCL1, CHST11, KLRG1, SLC25A24, RAD51C, ERMARD, MLH1, PLEKHA2, UGCG, ING1, ODF2L, TLR2, ZNF383, DNAAF9, ATP9B, LRTM2, OXCT1	Positive NES	FDR < 0.05	61
GSE20198_UNTREATED_VS_IL12_TREATED_ACT_CD4_TCELL_UP	0.00543478	0.0229871	0.304511	1.58064	0	198	AAK1, MED13, PLEKHA3, MDM4, MARVELD2, TTC5, PDLIM5, ELAPOR2, CSNK1A1, CDK6, RAC1, MAPK1IP1L, STAU2, UBE3D, YIPF4, EMB, PECR, HOOK3, PRKAR2A, TLE4, RSPRY1, SEC63, PDE4DIP, MGA, B4GALT1, RBPJ, ZNF655, TAF1B, BMPR2, RCOR3, IRAG2, RORA, C8orf76, MOB1B, TRAPPC8, FAM98A, CREBRF, CSGALNACT2, NUP133, GLRX3, ACTR10, NCOA3, ZFR, GMDS, LACTB, FUCA1, QTRT2, SLC39A2, RAB3GAP2, GPR89B, FAM204A, MIGA1, C5orf24, DTWD2, EXOC5, CNKSR3, RAP1GDS1, TMEM68, PARG, CENPL, BRMS1L, ROCK2, MRPL22, ABI2, GGNBP2, COX17, SMIM7, EIF4G3, ARID4A, FPR2, EMC2, PRXL2C, TMEM70, PHTF2, SUCO, CUL2, ELOC, DHX9, CDC27, OXSR1, KCTD10	Positive NES	FDR < 0.05	81
GSE20366_CD103_KLRG1_DP_VS_DN_TREG_DN	0.00552486	0.0229871	0.320737	1.648	0	194	TTC39C, ALPK2, NOL10, SLC35D2, ALMS1, TF, PBX3, PAQR8, CLDN12, GNAQ, PRR13, PPM1D, ARHGAP21, RPS6KA5, KIF5C, LIX1L, CDKL2, TBC1D5, NBEA, GLRX2, RAB31, SEPTIN10, GPR155, ITM2B, LPGAT1, TAF15, DYNLT2B, CEMIP2, SLBP, TERB1, RYK, IRAK3, PLEKHA8, HLF, SCO1, CKLF, DMXL2, CAB39, ASAH1, MAN2A1, SPIN1, KDELR2, HIP1, APH1B, TC2N, BRWD1, EEA1, HNRNPLL, MTMR10, UBL3, ABCB1, CDC14B, MAP3K20, AP3M1, UEVLD, SNX16, CASS4, ANXA4, DCUN1D4, MAP4, GLIPR1, IKZF3, FUT8, NUCB2, ADAM9, SKAP2, PTPRJ, INTS7, SRGN, PHLPP2, CHSY1, GPAT3, DYNLT5, EPCAM, CCDC71L, NIPA2, CCDC117, HYCC1, RFK, YES1, TWF1, LMNB1, ZFAND4, RNF157, DLK1	Positive NES	FDR < 0.05	85
GSE20366_CD103_POS_VS_CD103_KLRG1_DP_TREG_UP	0.00520833	0.0229871	0.336363	1.73701	0	191	ABHD17C, PCNX1, ASAP1, PATJ, ZC3H6, MAPK9, STK39, NGLY1, CHTOP, MTAP, DNAAF10, RABGAP1, PGBD1, BST1, PLXNC1, DPP4, METAP1, HEG1, CPEB3, GUCY1B1, PDE4DIP, FRYL, TASP1, DHX33, HSDL2, ADAMTS6, FAM91A1, PRMT3, CILK1, CD96, AMPD3, DGKE, FUBP1, MDN1, NEMP1, SNRK, ADSS2, CDYL2, RPP14, INPP4B, CCDC62, THRB, ICE2, B4GALT4, MBP, KLHL6, EDEM1, KIF3A, COQ2, FUT10, SGPP1, SELL, SLC2A13, PIAS2, RABGAP1L, ACER2, MS4A6A, MAP4K3, LRATD1, CEP57L1, SPRY1, HDAC2, TRPM7, PIP5K1B, SLC26A2, PRKCI, EXOC6, SYT16, CDHR4, RAB3IP, PNPLA3, ARHGEF10, XPOT, PPP4R2, PUS7, USP34, CEP95, MAP10	Positive NES	FDR < 0.05	78
GSE20366_CD103_POS_VS_NEG_TREG_KLRG1NEG_DN	0.00492611	0.0229871	0.300443	1.54574	0	186	AKAP10, UBASH3B, ANKRD29, CLIP1, RBL2, MANBA, WDR7, PBX3, EFCAB14, CHTOP, KIF5C, BST1, METAP1, FNDC3B, TGFBR1, KLF12, SLC35F5, VPS41, DHX33, EVI5, ENTPD1, N4BP1, PTPN22, NIPA1, SPCS3, PLEKHA8, HUS1, PPP2R2A, FRMD4B, PPP2R1B, CHD9, RNF19B, CCR4, C9orf72, CEP112, NAV2, EDEM1, OSBPL3, IL1RL1, MDFIC, F2R, TRAM1, PPIL4, PLEKHA2, SPRY1, FAM133B, AP3M1, MBD2, ADAMTS5, CASS4, DCUN1D4, PRKAR2B, TIMP2, IFT81, FGD6, NUCB2, PTPRJ, PPP4R2, SLC39A6, GCNT1, NIPA2, ARRDC4, FBXO30, CCDC117, PSTPIP2, RNF115, SNX25, HPSE, PNPLA8, VWA5A, FOSL2, NCKAP1, RNF157	Positive NES	FDR < 0.05	73
GSE20366_EX_VIVO_VS_DEC205_CONVERSION_DN	0.00543478	0.0229871	0.29816	1.53212	0	192	ZYG11B, AHCTF1, C17orf75, CCNYL1, ESM1, SGK1, BCL2, SPMIP4, SATB1, FUS, HAPSTR1, PPP1R12B, GRK4, ERCC6, UBE3D, NMRK1, MSI2, ABHD17B, SLCO4C1, FOXP1, B4GALT1, PARP8, PLEKHF2, USP48, RIPK2, RHOBTB1, IGDCC4, IRF2BP2, ING3, GLI3, C9orf72, INPP4B, TMEM242, AFF1, KDM2A, FAM204A, FAM107B, REV3L, CHD1, C1orf198, RBM39, CASP4, DBR1, SNX24, TIMM9, PNRC1, PDE4B, SLC38A2, LRCH1, RGS2, CTR9, SMCHD1, TAGAP, NOL11, POLG2, PROKR1, CREBL2, AP1S3, SUCO, THEMIS, ZNF462, CCSAP, FLVCR1, TDRP, ANGEL2, ETF1, RFLNB	Positive NES	FDR < 0.05	67
GSE20366_EX_VIVO_VS_HOMEOSTATIC_CONVERSION_NAIVE_CD4_TCELL_UP	0.00543478	0.0229871	0.299054	1.53671	0	192	ITGA1, XPNPEP3, PDK1, RBM4, LATS1, ATF6, CHD2, VEZF1, OGA, IPCEF1, CSNK1A1, TRIM24, SOAT2, MYCBP2, PARP6, TGFBR1, LRP1B, PAPOLG, BRD8, NUP155, TASP1, VPS41, MOSMO, TDP2, ZMYM5, PPP3CB, ABCC5, DNAJC13, ADAMTS6, ST6GALNAC3, ANKIB1, AP4E1, SPG11, ME2, TUBGCP3, SLC16A6, TEC, INPP1, HNRNPA2B1, IGFBP3, DCAF17, ARHGAP12, MAT2A, CCDC62, ICE2, TMEM170B, SRSF11, RBM18, MALT1, CYSLTR2, OSBPL3, PGGT1B, GLCCI1, INPP5B, MLH1, ZNF330, SETDB2, CLK1, CHD1L, GCC2, SFSWAP, TRIP4, KLHDC1, CABLES1, CDADC1, PRXL2C, CYP1B1, DCAF8, ZBTB25, ARHGAP39, TTC27, USP10, PTPRE, ZDHHC20, TAF4, HERPUD1, SLAMF1, EFL1	Positive NES	FDR < 0.05	78
GSE20366_EX_VIVO_VS_HOMEOSTATIC_CONVERSION_TREG_DN	0.00243605	0.0229871	-0.342098	-1.522	1	194	CDC20, ADGRL1, IMPDH2, GCAT, RANBP1, UCK2, ITPKA, UBE2C, KIF22, ANKRD34A, BIRC5, PCLAF, TRIP13, IGFBP4, CACNA2D2, SLC25A4, RAPGEF3, NINJ2, EML6, PLCD1, CCNB2, TYMS, CRIM1, SPC24, SGO1, C8G, NME4, CHEK1, WDR83OS, NICN1, CDCA2, PPL, CENPF, TMEM39B, CALR, GPR18, ALAD, CCNA2, SMARCD2, NOD1, ASF1B, E2F2, IRAK1BP1, ACAT1, RARG, SH2D4A, HDHD3, AVEN, KPNA2, ATP5MF, ALDH1L2, MAP7D1, GADD45G, CNDP2, TLCD2, OTOR, BUB1, HAX1, MKI67, COMTD1, SYT11, NIBAN2, KCNK6, CENPE, INCENP, RPL38, ASPM, CALB1, GPSM2, IER3, STMN1, ZRANB3, IFI30, VWCE, DTL, TAMALIN, CDC25C, SBK1, MAPK3	Negative NES	FDR < 0.05	79
GSE20366_TREG_VS_NAIVE_CD4_TCELL_DEC205_CONVERSION_DN	0.00507614	0.0229871	0.303629	1.56774	0	190	PHACTR2, ESM1, PBX3, KCTD18, STK38, CLDN12, PDE7A, MTAP, SLC39A9, AP4B1, ANKHD1, TEX15, SMAP1, ASB8, LEPROT, SLFN12L, SMAD5, TMEM182, HOOK3, NCOA6, IRAK4, SLC22A15, ELOVL7, CEP97, AKT3, AASDH, SRPK1, KIT, ATP8B4, PLEKHF2, HNRNPU, DYRK2, RYK, IRAK3, INPP1, ENPP2, SPICE1, ZFR, UBE2D3, SESTD1, RGL1, PDE3B, IL7R, AXIN2, ZNF2, RAD51C, FRRS1, CDH2, EOMES, SGCD, C1GALT1, ZNF518B, SPINK8, HPCAL4, RNF144A, TRIP11, UBR5, MAF, THEMIS, ATP2B2, DUS4L, TDRP, USP43, SIDT1, NIPA2, RFLNB, GRB14, ABLIM3	Positive NES	FDR < 0.05	68
GSE20366_TREG_VS_NAIVE_CD4_TCELL_HOMEOSTATIC_CONVERSION_DN	0.00520833	0.0229871	0.287201	1.48313	0	191	IKZF1, TTC39C, TGFBR2, CD200R1, CYP4V2, MED13L, SLC25A51, STK39, STK4, PDE7A, NCOA1, PPTC7, MCEE, STAU2, PIGN, PLEKHA5, SMAP1, TBC1D5, EMB, FNBP1, DPY19L3, TLE4, UBE2W, ZNF846, ETV3, USP48, ANKIB1, MAP4K4, GTF2I, PTPN22, AQR, CD96, SYNE1, ENPP2, MDN1, CHD9, RIC1, GPD2, TGFBR3, SESTD1, PDE3B, HSD17B11, SLC25A24, LRP12, INPP5B, TNFSF11, CST7, PPP2R2D, CHST15, ID2, JAK2, SMARCA2, RNF144A, MCOLN2, EMP1, TAPT1, GCNT1, CHD8, PLSCR1, FLVCR1, ARHGAP5, TDRP	Positive NES	FDR < 0.05	62
GSE20366_TREG_VS_TCONV_UP	0.00502513	0.0229871	0.290597	1.50225	0	189	NCBP3, IKZF2, MRPS6, SEC16B, MANBA, ZFYVE9, UBE2V1, GTDC1, CD200R1, LCLAT1, TDRD5, TBC1D30, PPM1L, LRBA, SV2C, NMU, JAKMIP2, NDFIP1, SLC35F5, SOCS2, GATA3, ANK3, ZBTB34, ADAMTS6, N4BP1, RHOBTB1, TFAM, CBR4, MFSD14A, BCAP29, SREK1, CEP112, EGLN3, RAB10, FAM217B, IL1RL1, C3orf70, HNRNPLL, RETREG1, SPTLC1, ARL8B, DCAF5, PEX11A, SUSD4, SCAMP1, KIAA1958, SCEL, CILP2, GLIPR1, SOCS5, AUTS2, LMAN1, ENPP4, SLC17A5, NUCB2, ITGAV, PRKAA2, PPME1	Positive NES	FDR < 0.05	58
GSE20484_MCSG_VS_CXCL4_MONOCYTE_DERIVED_MACROPHAGE_DN	0.00512821	0.0229871	0.396421	2.04498	0	188	NIPAL2, ZC3H7A, CLASP1, OTUD3, NFATC2, KDM4C, MDM4, BTBD7, ATXN7, SSBP2, PTBP3, ZCCHC8, VPS13B, ATF7IP, PAK2, IPCEF1, SS18L1, ATL3, LIX1L, TBC1D5, WDR47, STK38L, PUM2, ATP2B1, RNF144B, FOXP1, SACM1L, RNF169, CEP350, SLCO2B1, ARL6IP6, KMT5B, CDK13, KIDINS220, PDS5A, IGF1R, SPG11, SENP7, JAK1, HIPK1, HCFC2, HACD2, AKAP11, RFFL, SETX, SGPL1, FAM241A, FPR3, AFF1, VAMP3, CMTM6, PKN2, PDE4C, ZNF704, AHCYL2, ZNF451, TOX, CHORDC1, ABCA6, CST7, IFT25, BTAF1, ARL13B, INSIG2, TMEM87A, FZD3, SLC25A30, HNRNPR, GCC2, CXCL8, HERC1, CERS6, CTCF, SRI, PSEN1, PTPRJ, ANKRD12, SUDS3, GCNT1	Positive NES	FDR < 0.05	79
GSE20484_MCSG_VS_CXCL4_MONOCYTE_DERIVED_MACROPHAGE_UP	0.00250313	0.0229871	-0.343134	-1.51362	1	179	ZNF219, WDR46, NOTCH4, RUVBL1, M1AP, SWSAP1, UCK2, RAB13, CYB5R2, TRMT44, TWNK, TSTD2, CLMN, STEAP3, MPDU1, IFRD2, CSTPP1, NELFE, TSPAN3, SLC2A1, MRPL24, MYDGF, NAXE, SLC49A3, CHAF1A, AARS1, SLC37A2, PFDN1, NDUFB9, IFT46, TGM2, COL7A1, ACADVL, NSMCE1, COL8A2, NDUFA3, SLC43A3, RPL24, EIF3I, MRPL23, RPL29, MRPL21, MYC, MRPL2, EPHB4, ALKBH2, FHAD1, NEXN, MCAT, CHN2, SEMA4G, SYT11, JUNB, POMGNT1, SIL1, RCC1, FOXO3, PARVG, ARFIP2, ALG3, SPNS1, KMT5C, VAV1, MLF2, KXD1, CLEC11A, ZNF683, CHCHD4, TUFM, SHE, IFT22, CD82, RAB34, UGT2B17, RPUSD1	Negative NES	FDR < 0.05	75
GSE20715_0H_VS_48H_OZONE_TLR4_KO_LUNG_DN	0.00490798	0.0229871	-0.322594	-1.43355	3	195	UHRF1, TK1, KIF20A, DDX39A, LRRC59, CTSH, EMG1, RANBP1, ACOT7, KDELR3, TXNDC11, CKS1B, RRM2, HNRNPAB, ISYNA1, TUBB, SYVN1, BUD23, CCNB2, PRPF31, CEP55, FOXK2, PRSS22, SLC3A2, PSMD2, MRPS18B, MANF, TXN2, CALR, SMPD1, CDK1, RAD51, CKAP4, IGF1, DPAGT1, ESRP2, KPNA2, CCT7, KRT18, GADD45G, MYC, MVD, MIEN1, HYOU1, PTPN1, BUB1, SLC39A14, SDF2L1, PPP1R14B, RIN1, TMEM132A, LGALS3, NPC2, RPL18, EIF6	Negative NES	FDR < 0.05	55
GSE20715_0H_VS_6H_OZONE_TLR4_KO_LUNG_DN	0.00534759	0.0229871	0.298193	1.54372	0	197	ABHD17C, TGFA, NUP153, ASPH, ZYG11B, CCN2, LY75, GPBP1L1, LRRC49, ATF6, CYP4V2, ANKRD44, STK39, DOCK5, NUP160, MYCBP2, HYCC2, UBR2, DHX36, DDX5, GAS1, MAPRE2, TARDBP, SHPRH, PTGS2, VMP1, LRRK2, MSL1, DYRK1A, MBNL1, USP24, CDC73, RORA, DLD, SUCNR1, KLF6, RAB5A, PSMD12, MTMR6, VAPA, AFF1, UBE2D3, C5orf22, ITPRID2, EEA1, SHOC2, CLDN10, CHD1, RNF145, EIF4E, THOC1, SLC6A15, CROT, ARID4B, LIN7C, AREG, UBE3A, IDE, TMEM216, ZNF521, FAM8A1, IL1RAP, PDE12, ANKRD13A, GTF2B, SAR1B, MFN1, OXSR1, CEP95, ALG2	Positive NES	FDR < 0.05	70
GSE20715_WT_VS_TLR4_KO_LUNG_UP	0.00502513	0.0229871	0.341405	1.7649	0	189	ABHD17C, RABIF, CCN2, RAPGEF6, LPP, ANKRD44, SPCS2, TMOD3, LRRC8C, PLXNC1, LGALSL, PDGFD, CNTN1, ORC2, PRKAR2A, DDX5, SNAP23, TARDBP, MEF2A, ITM2B, PTGS2, VMP1, GUCY1A1, UBA3, MBNL1, SEPTIN2, TBC1D19, CUL3, PRKAR1A, JAK1, MARCKS, RNF149, MTMR6, GOLPH3, FAM120A, TBC1D15, TMEM168, TMCC3, MME, PIK3R1, UBE2D3, MINDY3, MAPK1, SYPL1, SCFD1, CD53, PCOLCE2, NIBAN1, EIF4E, PDGFA, CD36, ALDH3A2, PRKCH, ANGPT1, ARL1, NOX4, TSPAN2, TWSG1, TMED10, HSPA5, FIG4, FPR2, SAMSN1, NTRK2, SAR1B, TM9SF3, RTN4	Positive NES	FDR < 0.05	67
GSE20727_CTRL_VS_H2O2_TREATED_DC_DN	0.00497512	0.0229871	0.323991	1.66212	0	183	SLC2A14, WDR17, SIN3A, CHD7, CAMK2N1, PTK2, MANBA, PTBP3, PHF20, ZC3H6, PAQR8, SSH2, ALPK1, HERC4, KIF5C, TMEM260, APAF1, ZNF610, TBC1D5, GIT2, MYCBP2, FBXW11, CELF2, UBAC2, GSAP, ATP2B1, LYST, PAPOLG, MEF2A, CNST, THADA, CEMIP2, MYO9A, RAB11A, ANK3, NUDT3, SPG11, PPP2R5E, RUBCNL, AKAP11, FRMD4B, PTGS1, STXBP3, BTG1, STX7, SMIM14, HNRNPH3, ADD3, ETS1, OR52N4, BTF3L4, CEP126, ELP3, UTRN, CCDC93, WASHC4, ST3GAL3, ZFP14, RALB, EPB41L5, TASOR, HDAC9, TNFAIP8, MAP4K5, FIG4, PPM1K, CDC40, PHF14, LRPPRC, TMED8	Positive NES	FDR < 0.05	70
GSE20727_CTRL_VS_ROS_INH_AND_DNFB_ALLERGEN_TREATED_DC_DN	0.00498753	0.0229871	-0.323761	-1.43039	3	187	NEK2, TAP1, PFDN6, CDK4, RPS6KB2, PRC1, MRPL16, H1-5, PLOD3, MRPL51, ZWINT, KDELR3, TMEM179B, TECR, AAAS, HJURP, BMP8B, BUD23, CCNE2, TOP2A, MRPL37, PSMD3, RPUSD4, AARS1, CD27, ZNRD2, CDK1, HMBS, CCNA2, CLPTM1L, H2AC8, E2F2, PSMC4, GOLGA3, KPNA2, LRRC8A, FBXW8, SPN, STOML2, MRPS34, DLGAP5, PRMT1, B4GALT2, TUBB4B, ACSS1, PLXNA1, P3H1, GOT1, NDUFS7, CTSD, ATP5MC1, ADRM1, AHCY, MYBL2, ARHGDIA, NFE2L1, PHGDH, PSEN2, SSNA1, CYB561, SDF2L1, MKI67, LIME1, PSMB5, PAICS, PSME2, BAK1, ECH1, SIL1	Negative NES	FDR < 0.05	69
GSE20727_H2O2_VS_ROS_INHIBITOR_TREATED_DC_DN	0.0049505	0.0229871	0.320164	1.64857	0	185	AFG2B, RASGRF2, ZBTB20, KMT2C, ZYG11B, BRAF, TXK, TGFBR2, FOXO1, CAMKMT, RC3H1, ATF7IP, SLFN13, SATB1, OGA, SSH2, JMJD1C, RABGAP1, PPM1L, LCOR, NR3C1, MYCBP2, RASA2, KBTBD11, SLFN5, CAMSAP2, THADA, RELCH, ZNF655, ZMYM5, NIPBL, TMCC1, PRMT3, TMEM87B, ERBIN, PPP1R3B, TSC1, ZBTB26, CCDC126, SETX, TBC1D15, BTG1, CFLAR, CARD6, UBE2D2, KLHL6, SKIL, UTRN, HSD17B11, ATP8A1, SELL, NIPSNAP2, NR1D2, CCDC91, ZDHHC17, WASL, ARID4B, SENP6, CALCRL, ZDHHC14, TLR1, TLK2, CLK1, ATXN7L1	Positive NES	FDR < 0.05	64
GSE20727_H2O2_VS_ROS_INHIBITOR_TREATED_DC_UP	0.00520833	0.0229871	0.309665	1.59914	0	191	AAK1, CHD7, PATJ, PTK2, SGK1, RCBTB2, DENND2C, RC3H1, ZNF652, SATB1, RASSF3, LATS1, PEX19, TMOD3, NCOA2, SMAD4, DENND6A, NR3C1, CD226, DDX5, GATAD2B, FAM13B, RCAN3, FOXP1, CNST, ZFP36L2, MOSMO, CA2, PPP3CA, VCAN, IGIP, BBX, SAMD8, PAG1, UBR1, AMPD3, GAPVD1, CREBRF, BTG1, PPM1B, MIER1, ATP11B, BCL11B, CFLAR, ADD3, VOPP1, CARD6, EEIG2, IL7R, ATP8A1, BAMBI, MAP4K3, NR1D2, AUH, WASL, RNF24, ZFP1, ACBD3, CALCRL, TMEM64, EEF2K, XPO4, TOP2B, CFL2, KLHDC1, AGO1, SERAC1, TP53BP2, TET1, IFT80, SPATA6, LEMD3, DNAI4, TDRP, ALG2, NRIP1, MREG, ARID1A, RFLNB	Positive NES	FDR < 0.05	79
GSE21033_1H_VS_12H_POLYIC_STIM_DC_DN	0.0041841	0.0229871	0.491463	2.37017	0	130	PRRC2C, PDE4D, PTK2, R3HDM2, KDM4C, BTBD7, TAOK1, ATF7IP, FNBP4, SETD2, TNRC6A, FRS2, EPS15, RNF111, DROSHA, YIPF4, NKTR, ZMYM2, RAD18, EMB, YTHDF3, TNRC6B, IRAK4, LYST, CEP97, RBBP6, EPC2, KDM5A, APBB1IP, PPP3CB, MTX3, DAAM1, TAF1B, ZBTB34, SPG11, MAP4K4, JAK1, MARCKS, TFAM, RAB5A, CLEC7A, STAM2, MED1, SLC35A3, CYLD, HNRNPC, RFX7, ARHGAP26, SP4, ADD3, PIK3CA, ZRANB2, BMP2K, MIGA1, IL2RA, IMPACT, ASB7, USP25, NRAS, ANO10, WASL, RAB11FIP1, TRAT1, PUS7L, EXOC6, PIGL, KHDRBS1, MORF4L1, ELF1	Positive NES	FDR < 0.05	69
GSE21033_1H_VS_24H_POLYIC_STIM_DC_UP	0.00444444	0.0229871	0.277572	1.39101	0	159	SEC24B, LCA5, ARID2, TMEM131, PAN3, NFATC2, TACC1, BTBD7, VEZF1, PPTC7, QSER1, PARP11, CEP120, WLS, FHIP2A, TUBE1, CBL, ZC3H12C, OSBPL11, MEF2A, RRAGD, STRN3, BACH1, UTP25, TCF12, CRYBA1, SLC38A1, DGKG, RAB5A, MAP3K1, PLXDC2, CAB39, ATP13A3, MIER1, TPP2, NAV2, DUSP4, WAPL, EGLN3, CNOT6, AFTPH, SLC35D1, MCL1	Positive NES	FDR < 0.05	43
GSE21033_3H_VS_24H_POLYIC_STIM_DC_DN	0.00533333	0.0229871	-0.365876	-1.5211	3	118	H2BC14, CDK4, EME1, SLC37A4, PPP2R5D, DHDDS, ISYNA1, PYCR3, SHMT2, DYNC2I2, CDKN2C, DHRS4, PLCB3, H2AX, TIMELESS, NICN1, DCTPP1, TRMT1, SARM1, SLC38A10, ANTKMT, XRCC2, EHD1, MRPS11, ABCB8, ELOF1, DDAH2, MED22, ESYT1, RABEPK, TOR2A, MCRS1, GATD1, NOC4L, RFC5, GNB2, EIF6, INCENP, RAB1B, UBIAD1, LMAN2, MRPS16, ALG3, COX8A, AP1M1, PPP4C, IFIT2, IFT22, DPM2	Negative NES	FDR < 0.05	49
GSE21033_CTRL_VS_POLYIC_STIM_DC_12H_DN	0.00520833	0.0229871	0.297737	1.53754	0	191	AKAP10, PRORP, ZFP69B, RCBTB2, NCAPG2, ATF7IP, ACVR1, MFAP3L, SFT2D2, MSRA, GALC, SEL1L, MKLN1, SOS2, TM2D3, GPD1L, DOCK10, MTPAP, ZFYVE16, PELI2, TMX4, FAM13B, PLD1, SOS1, DNAJC3, CAMSAP2, UBE2W, PTGS2, RAB4A, CEP70, IFRD1, RBPJ, KIT, TMCC1, G3BP1, NRG1, TUBGCP3, SERGEF, SP3, ING3, MCTP1, MTRR, WSCD1, LRRC42, GMDS, AKIP1, FAF2, EFR3A, CHD1, GMPS, MLH1, TMEM209, ADORA2B, SUPV3L1, UTP11, HDAC2, ATP6V1C1, CTSC, CHST15, MRPS10, ME1, TERF1, RALA, BABAM2, ABI2, SOCS5, YTHDC1, PDPR, MAF, PHF3, RTP4, IL1RAP, LAPTM4A, SRPRB, TMEM248, TGIF1, ZNF518A, PPP3R1, CCDC68, CAAP1, USP10, NUP54, TMEM39A	Positive NES	FDR < 0.05	83
GSE21033_CTRL_VS_POLYIC_STIM_DC_24H_UP	0.00431034	0.0229871	0.310576	1.5491	0	147	PITPNC1, FBXL20, CLIP1, CDON, FOXO1, PGAP1, SLC20A1, CHD2, AFDN, PRKAA1, IPCEF1, SSH2, EYA2, NCOA2, CD226, TMEM154, AGFG1, ELOVL7, SLFN5, ITM2B, AKT3, ATP8B4, MSL1, RPRD2, USP24, POLR1B, DYRK2, SPG11, JAK1, PTPN22, RNF149, SLC16A6, OSTF1, CYLD, RIPOR2, PCCA, NAV2, CARD6, ACADSB, BCKDHB, UTRN, PYHIN1, SELL, CPQ, ISCA2, PDE4B, CTSC, PRKCH, S100A10	Positive NES	FDR < 0.05	49
GSE21033_CTRL_VS_POLYIC_STIM_DC_6H_DN	0.00444444	0.0229871	0.338927	1.68499	0	150	KAT6B, PRRC2C, LCP2, ASXL2, BRAF, ARID2, TMEM131, OTUD3, AP3M2, R3HDM2, BTBD7, KDM5B, FNBP4, SYNJ1, TNRC6A, DICER1, R3HDM1, PGBD1, LYST, C2CD3, PARP8, CDK13, KDM5A, RPRD2, DDX46, SPG11, RAB5A, SYNE1, FCHO2, OSBP, FBXL17, ARFGEF2, AFTPH, AFF1, PRKDC, SKIL, MIGA1, BDP1, IL2RA, KLHL8, PIAS2, USP25, KDM3B, MYLK3, C1orf50, WDR27, ATP2C1, KLF3, ATXN7L1, CD164, STIM2, SLTM, SNX19, HIVEP2, IKZF3	Positive NES	FDR < 0.05	55
GSE21033_CTRL_VS_POLYIC_STIM_DC_6H_UP	0.00512821	0.0229871	0.377237	1.94602	0	188	PRRC2C, FLT1, DCTN5, DCP1A, AFF4, TENT4A, BTBD7, CMC2, PRDM2, RAPGEF6, NABP1, ECD, BCL2L11, NUMB, ASH1L, SYNJ1, ATF7, CEP170, ST3GAL5, NUP58, MXD1, NR3C1, PICALM, CD226, LEPROT, AGFG1, USP7, ZFYVE16, TMEM41B, PIK3C3, GML, UBE2W, AKT3, PRDM1, BACH1, GATA6, ZBTB43, TEX14, DYRK2, SNIP1, CFAP70, SF1, ADNP2, USP32, FRMD4B, ART3, RNF19B, UBE2D3, ODR4, FBXO28, IL7R, UBA6, RHEB, ETNK1, CHMP1B, ATXN3, PNRC1, UBE3A, OR2B6, POU6F2, GABPA, GOLT1B, PPFIBP1, UBE2B, DERL1, DDX21, SPOCK3, ZNF143, FAM3C, ARHGEF10, LRIF1, PPME1, SFPQ, IL1R2, ARHGAP5, DHX15, USP16, TMEM39A, SLC30A6, CDV3, ACSL5, SPATA2, TNFSF14, GPR107, ENOSF1, CDH17	Positive NES	FDR < 0.05	86
GSE21063_3H_VS_16H_ANTI_IGM_STIM_BCELL_DN	0.0049505	0.0229871	0.325142	1.67421	0	185	ALS2, TRERF1, TMEM131, TXK, EFCAB14, ZFC3H1, CDK19, NELL2, SLF2, TMEM218, HERC4, PIGN, DECR1, NRDC, DROSHA, TM7SF3, DPP4, EHBP1, NBAS, TSEN2, DOCK10, ZMYM4, MCCC1, IPO8, MYBL1, KMT5B, SRPK1, DYNLT2B, PPP3CB, ZNF512, TCF12, DNAJC13, HSDL2, SPG11, TIA1, PHKB, ALG6, RHOT1, C11orf54, ATR, USP32, CBR4, TSC1, IQGAP1, MPP7, PCCA, CHD9, EXOC2, DOCK8, VAMP4, AFF1, RAB3GAP2, STAG1, PDE3B, EGR1, KLHL8, AHCYL2, ZMYND11, ERC1, AFG2A, GNPAT, WASHC3, CROT, USP33, RALB, STK3, TASOR, NME7, CCDC14, ZNF25, TMED10, CCDC191, TMX3, FIG4, RAB3IP, PHF14, WDR70	Positive NES	FDR < 0.05	77
GSE21063_3H_VS_16H_ANTI_IGM_STIM_BCELL_UP	0.00543478	0.0229871	0.295817	1.52008	0	192	TNFSF4, MSANTD2, TFPI, LY75, KMT2A, SON, SATB1, THEM4, SCAF4, GOSR1, SP1, DOCK10, ATP6V0A1, GUCY1B1, B3GNT2, TARDBP, XRN2, GPATCH8, IPO8, MED10, ZNF655, SLC49A4, PELI1, SULT1B1, TERB1, RCOR3, STK33, SCAF11, PATL1, MPHOSPH6, TRAF5, HIF1A, HACD2, TUT4, LRRC42, SRSF11, MPC1, ZC3H13, SIRT1, SNRNP48, ERO1A, SLC9A9, DDHD1, PARP4, TRAT1, ZFP14, PRCP, TERF1, FAM118A, TNP2, PXK, MAP4, POLK, NIPAL3, KTN1, MBNL2, TGIF1, SPATA6, PPT1, ANKRD50, USP16, RINT1, TMPO, PPARG, CCN4, NEK4, NDUFA12, IL2, CDH17, LRRTM4, CDKN1B, TNFAIP3, SPATS2L, MTX2	Positive NES	FDR < 0.05	74
GSE21063_CTRL_VS_ANTI_IGM_STIM_BCELL_3H_DN	0.0045045	0.0229871	0.341216	1.70513	0	157	RAB22A, PRRG4, ZNG1A, YIPF1, SSBP2, PREP, CDK19, TMEM71, NCOA1, RSBN1, SMURF2, ST6GAL2, EYA2, TMEM218, PPTC7, PKNOX1, TSGA10, ATP9A, PELI2, ABLIM1, STRN3, MGAT4A, CCZ1, FBXO38, RBM24, MINDY2, ZNF148, PTPN22, MARCKS, SOAT1, PLXDC2, ZMYM1, GMCL1, ADAM10, NT5C2, CHN1, LRRC42, LANCL1, BTF3L4, MIGA1, SETD3, SLC25A24, SLC36A4, GALNT7, SENP5, NR1D2, CERT1, DMC1, SENP6, SUZ12, STK3, FAM118A, RPS6KC1, GABPA, CD164, SUMF1, HMGXB4, LRRC40, PTPRA, PLCL1, ARID4A, TAPT1, DNAJB4, ZBTB25, DHX9, SPATA6	Positive NES	FDR < 0.05	66
GSE21063_CTRL_VS_ANTI_IGM_STIM_BCELL_NFATC1_KO_3H_DN	0.0049505	0.0229871	0.418305	2.12504	0	173	ZBTB20, EPHA4, CHD7, CAMK2N1, WIPF1, TSC22D1, MED13, CCSER2, RC3H1, PRDM2, TRAF6, NFAT5, EFCAB14, SETD2, KAT6A, PDLIM5, BAZ2B, SMURF2, VPS13D, PPP2R5C, SNRPN, SGK3, WDR35, ZFYVE16, USF3, TULP4, FOXP1, ZNF559, MGAT4A, CRK, MYBL1, KMT5B, PARP8, SLC30A7, FCRL3, RALGAPA1, TMEM170A, MAP3K2, TMCC1, BMPR2, RORA, LEPROTL1, GK5, PIK3R4, AKIRIN1, SOAT1, ATOSA, FCHO2, MPP7, KDM7A, SYNJ2BP, CCDC186, VAMP3, PIK3CA, PIK3R1, WWC2, ZBTB44, IL7R, ZNF704, CLIP4, RUFY3, ATP8A1, LUZP1, UBL3, ENTPD4, PDE4B, USP33, KLF3, VCPIP1, HERC1, ZNF33A, DDI2, RIMKLB, NBPF10, CHD6, NR4A3, PSME4, ZNF506, ZNF568, CUX1, RGMB, TNFSF14, TSC22D2, MN1, HOOK1, WDR19, ARAP2, ZHX1, ERO1B, ZNF91, ARID5B, BTN3A3	Positive NES	FDR < 0.05	92
GSE2128_C57BL6_VS_NOD_CD4CD8_DP_THYMOCYTE_UP	0.0049505	0.0229871	0.319119	1.64319	0	185	FLT1, PDK1, INO80D, AGO3, NFAT5, VWA8, REPS1, AFDN, USP3, WLS, ATP2B1, TRPS1, PELI2, CLDND1, SERPINB2, RUNX1, PTGS2, JAKMIP2, SOCS2, ATP8B4, NEDD4, CDK14, PLPP3, PPBP, HTRA1, MPHOSPH6, CDK7, RNF149, GIMAP5, HUS1, CARD8, NDUFA10, BTBD8, FBXW7, TUG1, PTPRM, ZC3H11A, CCDC186, CARD6, IL1B, COQ2, SLC2A3, MGAM, DDX60L, EAF1, ARHGEF3, ALOX5AP, CDC42EP3, CD55, WASL, SLC19A2, SLC38A2, PRKCH, NCOA7, CELF1, SMCHD1, RALA, HIVEP2, RNF144A, SERAC1, CHMP2B, EMP1, F11R, RIMKLB, ARSK, SPTLC2, TGIF1, OXSR1, RBM17, STK24, USP15, TMPO, TMEM39A	Positive NES	FDR < 0.05	73
GSE21360_NAIVE_VS_QUATERNARY_MEMORY_CD8_TCELL_DN	0.00552486	0.0229871	0.298918	1.53589	0	194	CSNK1G1, POU2F1, DCP1A, VCPKMT, NGLY1, DDX47, LNPEP, PRRC1, GOSR1, MYCBP2, B3GNT2, MOB1A, PSMD11, UBE2W, CRK, ETV3, H2AC6, SRD5A1, NIPBL, COQ10B, N4BP1, CDC73, TDRD12, MORC1, ZNF148, HIF1A, CREM, SLC16A6, HNRNPDL, SP110, PPP2R2A, KLHL20, FAM98A, TLR3, BCAP29, FBXW7, GDAP1, POGLUT1, RBM22, NCOA3, ODR4, PSMA6, FBXO28, MTF2, CASP4, TRIM38, ZNF330, CDC14B, YEATS2, ZNF195, CNOT8, SETD4, TIMM17A, ZZZ3, NOL8, SERPINB9, ELF1, DENND1B, MIS18BP1, DDX18, NIPAL3, RSRC2, RTP4, SP100, GTF2B, PALS2, RNF8, PLSCR1, RASGRP3, BCL2L14, DOP1A, SINHCAF	Positive NES	FDR < 0.05	72
GSE21360_PRIMARY_VS_QUATERNARY_MEMORY_CD8_TCELL_DN	0.005	0.0229871	0.385968	1.99107	0	187	BICRAL, SKAP1, VPS13B, DOCK9, SON, ZNF652, EFCAB14, SETD2, ARFGEF1, VEZF1, DICER1, RSBN1, SMURF2, CTBS, MON2, RBM26, TTC17, PPP6R3, STAT4, ZFYVE16, ABLIM1, C2CD3, ZFAND6, CEP350, WWP1, ARMC8, BACH1, PARP8, RC3H2, ABI1, KDM5A, CREB1, PJA2, FBXL5, BBX, SPG11, RYK, MACF1, HIPK1, TRAF5, USPL1, PPP1R12A, ERBIN, CD96, WIPF2, SORL1, PSME3IP1, ARHGAP15, SERINC3, AGTPBP1, ASAH1, SNRK, RIPOR2, CHD9, SYNJ2BP, KLHDC10, BCL11B, NCOR1, ZC3H11A, ADD3, ATF2, PIK3CA, UBL3, ENTPD4, CCDC91, CCDC93, PNRC1, SENP6, S100A10, ZNF573, PCF11, TOP2B, GCC2, HPCAL4, AGBL2, AKAP9, MORF4L1, TMED10, EPM2AIP1	Positive NES	FDR < 0.05	79
GSE21360_SECONDARY_VS_TERTIARY_MEMORY_CD8_TCELL_UP	0.00243605	0.0229871	-0.334894	-1.49045	1	193	TK1, HTRA2, SKA1, PKMYT1, POLR1G, RECQL4, ACO2, MRPL16, LSM4, GADD45GIP1, RANGRF, OXSM, UROD, NOP14, PRPF19, REEP4, DHODH, POLDIP2, H3C7, SNRPD2, DCTPP1, LETM1, GFUS, NCKIPSD, TIMM8B, ELP5, PSMA3, DNAJA3, KPTN, TOMM40, COA3, TPI1, PARK7, DNAAF2, MYBBP1A, TRIB3, PTBP1, NDUFA8, POP4, LSM7, MRPL23, GOT1, NDUFS7, POP7, TFPT, POLD1, ATP5F1B, CYP51A1, GMPPA, TBRG4, MKI67, BNIP1, DYRK3, PUS1, RFC5, TRAF1, UBXN8, HDGF, NOL7, ORAI2, PSME2, CLPP, EIF6, ATP5PF, ATG101, CAVIN3, JTB, TMEM11, ALDOA, CALM3, NDUFS3, PNP, COX8A, MTX1, DNPEP	Negative NES	FDR < 0.05	75
GSE21379_TFH_VS_NON_TFH_CD4_TCELL_UP	0.005	0.0229871	0.414753	2.13956	0	187	PTPDC1, PITPNC1, SPATA7, IKZF1, KMT2C, OLAH, NSD3, ATF7IP, BTRC, COX16, OGA, SLC38A9, JMJD1C, MSL2, CCDC171, MFSD8, LCOR, DPP4, IVNS1ABP, WDR35, PRKAR2A, CD44, TULP4, FAM13B, FRYL, NDFIP1, KMT5B, SLC25A40, RC3H2, FYB1, APBB1IP, NOTCH2, PDS5A, ZKSCAN1, RSF1, IL31RA, SYNE1, CYLD, INTS6, RFX7, INSIG1, TPH2, MPPED2, ZFR, VPS13A, OSBPL3, CEP126, SETD3, ACTR3B, CLDN10, REV3L, UNC119B, UPF2, C1orf198, GJA3, HAVCR1, SIMC1, GOLM2, MOB4, TOB1, USP42, EXOC6, SERPINB9, HMGXB4, CTCF, CWC22, TIMP2, DCTN6, RESF1, NIPAL3, BAG4, TP53BP2, ANKRD12, MTERF2, CHD8, B3GALT5, KIF16B	Positive NES	FDR < 0.05	77
GSE21379_WT_VS_SAP_KO_TFH_CD4_TCELL_DN	0.00502513	0.0229871	0.30023	1.55205	0	189	PITPNC1, ZBTB20, IKZF1, AK4, SYNE2, KMT2A, SLC35D2, UBP1, ATF7IP, REPS1, CYP4V2, HAPSTR1, NEDD9, PRR13, NCOA1, MFSD8, NBEA, DPP4, GIT2, PPP6R3, WDR35, FNBP1, FRYL, RNF217, BACH1, NR3C2, NOTCH2, SPATA13, CYRIA, RSF1, CILK1, MARCKS, IGDCC4, HLF, ADGRG6, PIK3C2A, DMXL2, PNISR, TSC1, ERN1, MAT2A, CREBRF, TRIM2, PLAC8, MPPED2, OSBPL3, EPHA6, SELL, RRM2B, BAMBI, PDP2, CDK12, MS4A6A, CDC14B, CFTR, NECTIN4, RGS2, TMBIM4, FZD6, GCSAM, NDN, ST6GALNAC5, RNF144A	Positive NES	FDR < 0.05	63
GSE21380_NON_TFH_VS_GERMINAL_CENTER_TFH_CD4_TCELL_DN	0.00552486	0.0229871	0.554295	2.84806	0	194	DSTYK, SPATA7, DCTN5, BCL2, ZNF398, MANBA, TAOK1, KATNBL1, SLC10A7, ATF6, CDK19, SBNO1, JMJD1C, SLC25A51, STK4, RPS6KA5, NUP160, APAF1, SLAIN2, GOSR1, NHLRC3, IVNS1ABP, TM6SF1, DHX36, SEPTIN10, TRAPPC11, ZFAND6, RNF217, SLC25A16, HERPUD2, TASP1, FBXL4, PTBP2, CREB1, PELI1, TAF1B, CYB5R4, ZCCHC4, TBC1D19, ALG10, CUL3, SAMD8, SLC33A1, HIF1A, TASOR2, PPP1R12A, IL31RA, VIRMA, IARS1, ZNF706, MED21, GMCL1, MAT2A, EPB41L2, ATP13A3, TUG1, RFX7, DOCK8, STX7, AZIN1, SRSF11, B4GALT4, ATF2, SPPL2A, MARF1, COQ2, RCBTB1, PLCB1, RETREG1, C5orf24, SEC23IP, SELENOT, UTRN, XPO1, RAD51C, PPA2, SLC36A4, DBR1, TMEM68, PARG, CNOT8, VPS26A, SMCHD1, C4orf46, U2SURP, ZNF280D, RBM6, PANX1, MAP4, VCPIP1, PRPF38B, PRKAB2, CAPN7, MAP2K6, DEPDC7, MORF4L1, TIFA, ARID4A, ZBTB6, BIRC3, ZWILCH, SUCLA2, GCNT1, TMEM135, APCDD1, USP34, ABCA13, RIF1, USP15, CAPZA2, SMC3, TXNDC16, ARMT1, HERPUD1, CWF19L2, NADK2, VWA5A, POLD3, UBE2E1, C6orf62, SERINC1, SRSF3, CSNK1G3, METTL25, AKAP13, RBM47, DIPK2A	Positive NES	FDR < 0.05	127
GSE21380_NON_TFH_VS_TFH_CD4_TCELL_DN	0.00502513	0.0229871	0.39635	2.04894	0	189	LCP2, IKZF1, UGGT1, S100PBP, TGFBR2, RBM5, MANBA, ATF7IP, CD84, HAPSTR1, MYB, CDK6, NCOA1, AMN1, CCNG2, MSL2, PARP11, MFSD8, SLC12A6, LGALSL, F5, AGO4, CELF2, EVI2B, RASA2, FAM13B, C2CD3, KMT5B, FAR1, RNASEL, PPBP, OSBPL8, PTPN22, KIAA0232, IL31RA, PLEK, DMXL2, ARHGAP15, CYLD, PTGS1, MEIS1, RIPOR2, CHD9, SLC24A3, CDYL2, DOCK8, SGPL1, CCPG1, TRPC6, TMCC3, PLAC8, GCA, PLCB1, STAG1, KLHL28, UTRN, RNF146, CPQ, KHDRBS3, CDC14B, PCMTD1, PNRC1, EP300, CASD1, CHST15, PABPC1, CCNI, FZD6, TAGAP, ZNF518B, CXCL6, KLHDC1, MORF4L1, LY96, PLOD2, RTP4, TP53BP2, NCKAP1L, HNRNPK, RGS18, PPT1, DUS4L, ANKRD50	Positive NES	FDR < 0.05	83
GSE21546_UNSTIM_VS_ANTI_CD3_STIM_DP_THYMOCYTES_UP	0.00492611	0.0229871	0.347298	1.77246	0	179	LPAR1, CCN2, SLC35D2, FSTL1, SS18L1, MYO5A, ATP2B4, CCNG2, NMRK1, LCOR, WDR47, ATP9A, CFI, TGFBR1, FAM13B, ZNF559, CEMIP2, KIDINS220, DAAM1, NAPB, H2AC6, ACOX1, PTPN4, SCYL2, OSTF1, WDR11, TUG1, TRIM2, RAB2A, KIF21A, DCTN4, APH1B, PELO, RUFY3, RAB27B, LRP12, ARL6IP5, CHMP1B, PCMTD1, SPRY1, AKAP6, ANTXR2, PRKCH, NCOA7, LMBRD1, EXOC6B, DNAAF9, ITFG1, EXOC1, EIF1B, FSD1L, LTBP1, KIFAP3, NREP, THBS1, RDH10, LSAMP, KCTD10, CD59, HBEGF, OLFML3, ATAD1, MORC3, ITGB1, SPARC, IFI16, CPA4, HIPK2, RND3, SERINC1, MAP1LC3B, BMAL1, MGST3, PCDHB3, CPEB1, ADAM19, GDPD1	Positive NES	FDR < 0.05	77
GSE21546_UNSTIM_VS_ANTI_CD3_STIM_SAP1A_KO_DP_THYMOCYTES_UP	0.0049505	0.0229871	0.332921	1.71426	0	185	SPATA7, AIG1, SMYD3, PIKFYVE, FSTL1, MMD, GNAQ, TRIM33, ATP2B4, CCNG2, C18orf32, ZSWIM6, IFNAR2, NMRK1, WDR47, SLC12A6, PICALM, ATP9A, GTF2A1, PHLDB2, ANO6, FAM13B, RAI14, NAPB, H2AC6, ST6GALNAC3, PLA2G12A, CREM, CPNE3, OSTF1, ARHGAP12, CYLD, SETX, KDM7A, TUG1, GARNL3, TRIM2, SYNJ2BP, SMIM14, LANCL1, PELO, CLIP4, RUFY3, CAPS2, BCAS3, AKAP6, PRKCH, SLC30A9, LMBRD1, AK9, ITFG1, EXOC1, CXCL8, FSD1L, TMEM144, C5orf15, FGD6, NREP, PSEN1, CD59, TDRP, ATAD1, PAPSS1, RNF103, FAM220A, ITGB1, NCAM2, HIPK2, RND3, CTTNBP2NL, MYL12B, SERINC1, ANXA3, MAP1LC3B, BMAL1, ANK2, MGST3, ADAM19	Positive NES	FDR < 0.05	78
GSE21546_WT_VS_SAP1A_KO_AND_ELK1_KO_ANTI_CD3_STIM_DP_THYMOCYTES_UP	0.00478469	0.0229871	0.385977	1.96922	0	174	AIG1, CLIP1, TSC22D1, MANBA, KDM5B, FSTL1, TTC8, MMD, NEDD9, AMN1, CCNG2, WDR47, VPS13D, EXD2, PICALM, PTPN21, ATP9A, CFI, FAM13B, CLASP2, CEMIP2, KIDINS220, NAPB, H2AC6, BMPR2, SCYL2, CREM, TRAPPC8, OSTF1, CYLD, MTMR9, TUG1, SPIN1, TBCK, RAB2A, ADD3, PIK3R1, AHR, ZNF641, PELO, CLIP4, RUFY3, RAB27B, ABCB1, ARL6IP5, SPRY1, DNAJB6, AKAP6, PRKCH, NCOA7, SOCS6, RALB, TMEM30A, CLK1, ITFG1, EXOC1, SNX16, ZNF25, FSD1L, TMED10, FIG4, FGD6, LTBP1, KIFAP3, NREP, PSEN1, LSAMP, APC, CCDC68, PRKACB, OLFML3, LCP1, ATAD1, CDRT4, ZNF664, COL1A1, ITGB1, IFI16, RND3, CTTNBP2NL, DDC, MYL12B, SERINC1, MGST3, ADAM19, SNX30, GDPD1, PDP1, ZNF793	Positive NES	FDR < 0.05	89
GSE21546_WT_VS_SAP1A_KO_AND_ELK1_KO_DP_THYMOCYTES_DN	0.00552486	0.0229871	0.285289	1.46586	0	194	PITPNC1, CASP12, CCND2, LRRC28, RCBTB2, TSC22D1, STXBP4, MRTFB, CDK19, CYP4V2, FSTL1, TP53INP1, MTMR12, RPS6KA5, EXPH5, LRRC8C, NHLRC3, PPP2R5C, TMEM154, FNBP1, TNIK, PHACTR4, LAPTM4B, ZFAND6, FRY, SPOPL, CYRIA, EPC1, TTC3, ACOX1, TMCC1, IGIP, NR2C1, ARHGEF7, RNF149, GIMAP5, C11orf54, HLF, LSM14A, ZNF623, TSC1, CREBRF, PTGS1, HMG20A	Positive NES	FDR < 0.05	44
GSE21670_IL6_VS_TGFB_AND_IL6_TREATED_CD4_TCELL_UP	0.00490196	0.0229871	0.371815	1.91128	0	181	MAML2, PITPNC1, UBASH3B, RASGRF2, SDHC, AAK1, ERP27, SLC16A10, TGFBR2, MDM4, RAPGEF6, ZNF507, COX16, ATF6, IPCEF1, STK38, CACUL1, TMEM218, USP3, UBE3D, PRKCA, CELF2, SGTB, MEF2A, MGAT4A, UBR3, UTP20, FYB1, MICOS10, GABRB2, SLC35E3, SULT1B1, POLR1B, DYRK2, NDUFV2, SF1, TEC, LEF1, MAN2A1, CREBRF, RIPOR2, ADSS2, TUT4, C9orf72, PEX7, TPP2, PLAC8, SLC20A2, FUCA1, CRLS1, BMP2K, TC2N, SYPL1, RAB3GAP1, HSD17B11, PGGT1B, SELL, CD28, ZNF800, PDCD5	Positive NES	FDR < 0.05	60
GSE21670_STAT3_KO_VS_WT_CD4_TCELL_IL6_TREATED_UP	0.005	0.0229871	0.346542	1.78768	0	187	DAB2, MSANTD2, LCP2, CAMKMT, MANBA, RASSF3, ATF6, SUPT3H, SOWAHC, PDS5B, CYRIB, TENT2, SLAIN2, PRRC1, GOSR1, FCGR2A, NIN, TMX4, ACAP2, PLD1, DNAJC3, PDE4DIP, MOB1A, KLF12, ANKRD28, B4GALT1, RAB21, KIF13A, NECAP1, ANKRD10, RTN3, ZBTB34, PROM1, NRG1, RNF149, IRAK3, DGKG, CLEC7A, GALK2, SGMS2, PTGS1, ADGRA3, CFLAR, TMEM170B, B4GALT4, OR52N4, GCA, AGPS, TAF13, PLCB1, MGAM, EFR3A, SLC36A4, GORASP2, OLR1, PRKCI, PTER, DCUN1D4, PPFIBP1, ATG12, DEPDC7, KCNE3, TMEM50A, TMX3, FIG4, ADAM9, KIFAP3, POC1B, SPTLC2, DYNLT5, KYAT3, RFLNB, FAM111A, UBTD2, PSTPIP2, HNMT, RNF13, ZHX1, OXR1, SERP1, TMEM38B, RND3, PCYOX1L, OSER1, LTA4H	Positive NES	FDR < 0.05	85
GSE21670_TGFB_VS_IL6_TREATED_STAT3_KO_CD4_TCELL_DN	0.00552486	0.0229871	0.302599	1.55157	0	193	PITPNC1, ARMC3, RASGRF2, ASAP1, SYNE2, ESM1, CAMKMT, NLK, ATF7IP, SLFN13, PGAP1, CHD2, VEZF1, CD84, BAZ2B, STK4, RSBN1, LNPEP, MSRA, SMAD4, HAL, RIMOC1, SGK3, MYCBP2, EVI2B, MOB1A, PRDM1, KLRD1, ATP8B4, CREB1, KCTD12, KLHL42, PELI1, NBEAL1, CYRIA, NT5DC1, RALGAPA2, ZNF418, BLTP1, CD96, AMPD3, KBTBD2, USP32, SORL1, STXBP3, SRPK2, ARHGAP26, SP4, SPPL2A, C3orf70, ZBTB44, AXIN2, ZMYND11, GLCCI1	Positive NES	FDR < 0.05	54
GSE21670_UNTREATED_VS_IL6_TREATED_STAT3_KO_CD4_TCELL_UP	0.0049505	0.0229871	0.313224	1.61284	0	185	CD109, RCBTB2, MANBA, SSBP2, ANKRD44, MYB, CLDN12, PDE7A, DECR1, TLR6, STAT4, EVI2B, DIAPH1, PIP4P2, MITF, ATL1, ACAP2, NCAM1, HGSNAT, CEMIP2, APBB1IP, PELI1, SLC44A1, SLC8A1, IRAG2, CD96, PYGL, SNRK, CSGALNACT2, SDCBP, SLC38A6, VPS45, SMIM14, RSPH3, PNMA8A, SPPL2A, CLEC2D, ARRDC3, PDE3B, UTRN, RAB8B, RRM2B, CD36, FYN, PARP4, ANTXR2, TOB1, PRCP, ME1, UEVLD, DNAAF4, PPFIBP1, ABI2, ELF1, TMEM144, TIMP2, FIG4, CREBL2, NCKAP1L, PTPRJ, GCNT4, NRCAM, GPAT3, MREG, JAML, FAM111A, IL36A, PDE7B, TXNIP, SLCO3A1, GGTA1, KLHL3, RAP2B, C1orf162, RNASE6, SPARC	Positive NES	FDR < 0.05	76
GSE21678_WT_VS_FOXO1_FOXO3_KO_TREG_UP	0.00480769	0.0229871	0.467406	2.36847	0	171	AP1G1, ASAP1, MED6, SGK1, ALG9, AP3M2, MB21D2, MED13L, MMD, SSH2, JMJD1C, FNIP1, ZEB1, ARIH1, DNAJC27, VAV3, RPRD1B, USP3, LRRC8C, SMAP1, GPHN, CEP120, DENND6A, IVNS1ABP, SLC11A2, AGFG1, TRPS1, SDC4, MITF, PAFAH1B1, MAP3K5, ELOVL7, CCDC141, PRDM1, SEC24A, CLDN23, SPAG9, PELI1, DNAJC25, TAF2, UVRAG, NAMPT, CPEB4, SCYL2, IRF2BP2, SLC16A6, VTI1A, RAB5A, PSMD12, FRMD4B, MFSD14A, SREK1, INTS6, SDCBP, CRYBG1, HIP1, IL2RA, SHOC2, REL, DNAJB14, CCT6B, ERO1A, PIAS2, SUPV3L1, LRRC66, CDK5RAP2, SFMBT2, AREG, CAVIN2, BRMS1L, MAP3K7CL, FAM76B, FCF1, RABGGTB, PRKAR2B, ZBTB21, FSD1L, ZNF736, NFKBIZ, TP53BP2, ARL5B, SRGN, THBS1, POLB, USP16, TRPC1, CCNH, MAP3K8, FBXO32, TXNDC16, MMRN1, SRSF7, USP47, GPRIN3, IFNGR1, PNPLA8, LMNB1, C6orf62, OSER1, HBS1L, USP14, ZBTB10, DNM3, ARID1B, CABP7	Positive NES	FDR < 0.05	105
GSE21774_CD56_BRIGHT_VS_DIM_CD62L_POSITIVE_NK_CELL_UP	0.00512821	0.0229871	0.350693	1.80909	0	188	RABIF, PITPNC1, PTK2, PTBP3, NSD3, NLK, HACE1, PTPN12, MARVELD2, YAF2, RNF125, PLXNC1, PPM1L, NBEA, RAP1B, FAM76A, SPIRE1, NDRG3, WDFY3, DPY19L3, ABCA5, SH3GLB1, TNIK, GPR155, TCEANC2, ZDHHC13, FRYL, RNF217, SMIM13, CA2, ZBTB43, CPEB4, DPY19L4, ANKIB1, OSBPL8, HIF1A, NIPA1, MOB1B, PPP1R12A, GIMAP5, AMPD3, USP32, PLXDC2, RCOR1, CREBRF, MLLT3, TRPC6, GPAM, TGFBR3, OSBPL3, UTRN, ATP8A1, CCNT2, SLC25A24, RO60, SIK3, STT3B, PDCD4, ZMAT3, OSTM1, PIP5K1B, TMEM64, EPB41L5, NDN, EXOC6, AQP9, PRKAR2B	Positive NES	FDR < 0.05	67
GSE21774_CD62L_POS_CD56_BRIGHT_VS_CD62L_NEG_CD56_DIM_NK_CELL_DN	0.00502513	0.0229871	0.406416	2.10098	0	189	PITPNC1, S100PBP, GAB1, TSC22D1, NSD3, NLK, HACE1, PRELID2, GTDC1, CYP4V2, MARVELD2, AFDN, FSTL1, CISD1, ST3GAL5, PPM1L, NBEA, GRAMD1C, NUFIP2, EHBP1, NDRG3, WDFY3, GARRE1, DIAPH1, ABCA5, TNIK, ZFAND6, CA2, ZMYM5, TTC39B, CYRIA, IGIP, MINDY2, ENTPD1, PLPP3, SPPL3, PPP1R12A, GIMAP5, HLF, LSM14A, PLXDC2, TSC1, FBXL17, CDK17, CREBRF, PTGS1, MLLT3, C9orf72, TRPC6, HACD4, GPAM, TGFBR3, WWC2, C3orf70, UTRN, CLDN10, ATP8A1, USP25, SIK3, RBM33, CASD1, ZNF841, TUT7, EPB41L5, NDN, RBM6, EXOC6, MYOM1, DSG2, ZNF397, KLHDC1, AGO1, AKAP9	Positive NES	FDR < 0.05	73
GSE21774_CD62L_POS_CD56_DIM_VS_CD62L_NEG_CD56_DIM_NK_CELL_DN	0.00493827	0.0229871	-0.323946	-1.43384	3	191	SHMT1, POLR1G, FUZ, MZB1, BCAS1, MXRA7, NECAB1, EXTL1, SPTBN2, PLOD3, TXNDC11, IRF8, SPNS3, C16orf86, TTYH1, TOR3A, BHLHA15, AANAT, CPNE5, CELSR3, MYDGF, EXOSC5, TEX2, TAGLN, TNFAIP8L1, CALR, CIMAP1A, PTGER2, CFB, RPS6KA2, COL26A1, MGST2, DUOX1, CHCHD10, SLC25A25, HRAS, SMDT1, MRPL41, PHGDH, TRIM45, PGAM1, SAT2, TBRG4, SIGLEC10, FANCC, H6PD, SH2B2, ATP6V0C, ADAM15, ZNF593, PI16, RASGRP2, SLC22A4, MCEMP1, FES, ALDOA, CD14, TUBB6, POU2F2, ENO1, TBC1D2, PPM1N, COL5A3, GADD45B, HCRTR1, TSPO, RAB34, S1PR2, SRP68, NCF1, SELENOM, CD52, LRP1	Negative NES	FDR < 0.05	73
GSE21927_BALBC_VS_C57BL6_MONOCYTE_SPLEEN_DN	0.00460829	0.0229871	0.293221	1.46445	0	158	MAML2, CSNK1G1, XPNPEP3, AFDN, DYNC2H1, CR1, SNX10, LGALSL, TPRG1, CNOT9, PDGFD, RAB27A, DHX36, KLF12, STX12, HGSNAT, CGN, NR3C2, PRUNE1, SLC40A1, MORC1, NEK9, RTKN2, FCHO2, BTBD8, NARS2, YIPF5, SHQ1, WAPL, LACTB, NFU1, KRAS, AFG2A, ANKRD36, CCAR1, RAP1GDS1, CEP57L1, LRRC66, MESD, ZNF397, HIVEP2, PRKAB2, VWDE, ANKRD40, CDC42SE1, LMAN1, BLOC1S5, LGI2, ITGAV, ZWILCH, TMEM132B, PIBF1, DUS4L, TTC27, GART, DPH3, ANKRD7, SLAMF1, LYSMD3, FAM220A, IFI16, TARS3, BAG2, UMPS, NPR3, MYH8, NDUFAF1, ZNF85, NUP37, ERCC5	Positive NES	FDR < 0.05	70
GSE21927_BALBC_VS_C57BL6_MONOCYTE_SPLEEN_UP	0.00480769	0.0229871	0.340481	1.72531	0	171	NSUN7, AAK1, CCN2, NFYA, SSBP2, REPS1, CLDN12, CDK6, DDX47, CACUL1, MTERF3, AMN1, CCNG2, UXS1, DCAF16, ZNF738, RBMS1, DDX17, STAM, E2F3, SBF2, MRE11, HOOK3, ZFYVE16, TRPS1, PELI2, VNN2, OGFRL1, GPALPP1, ZNF512, H2AC6, MAP3K2, SLC40A1, CD47, RUBCNL, HLF, SORL1, LEF1, ZCCHC7, NME8, HIP1, AFF1, PUM1, GCA, FMN1, KLHL28, UTRN, KLHL2, NPHP3, PLEKHA2, AGO2, SETDB2, SELENOF, GABPA, APIP, CCDC14, NOX5, ZWILCH, GALNT3, DNA2, ARHGAP39, ALG2, TMPO, ARRDC4, FBXO30, BACH2, ALG10B, ZNF438, TWF1, CHUK, CPNE8, DACT1, MMUT, FARSB, ANAPC7, DLEU7	Positive NES	FDR < 0.05	76
GSE21927_BALBC_VS_C57BL6_MONOCYTE_TUMOR_DN	0.0047619	0.0229871	0.366794	1.85723	0	168	CSNK1G1, CCNYL1, TMEM131, ATXN7, DENND4C, MTR, CR1, TP53INP1, VAV3, LACTB2, NUP58, NBEA, GRAMD1C, NHLRC3, AMD1, TCEANC2, AGL, HGSNAT, CEMIP2, RAB18, UBA3, ZNF770, PLEKHF2, PPP3CB, GPCPD1, HNRNPU, SLC40A1, ALG10, TM2D2, PPP2CB, GK5, PPP1R12A, HLF, HUS1, ACTR2, YIPF5, CHST11, ZBTB44, EAF1, NFU1, SLC9A9, ARID4B, SLC30A9, EFHB, SERPINB9, TRIM40, ZNF101, HIVEP2, TTC14, VWDE, C1D, ABHD3, SPART, ERLIN2, ZWILCH, ACBD5, GALNT3, INIP, MPHOSPH9, GART, CDV3, EEF1E1, IMMP2L, TRMT61B, CMPK1, IFI16, MLH3, TARS3, INTS13, AARSD1, USP14, CFAP74, ZBTB10, CASP8AP2, BBS2, ZNF85, BTBD10, PEAK1, NDUFAF6, EIF2B3	Positive NES	FDR < 0.05	80
GSE21927_C26GM_VS_4T1_TUMOR_MONOCYTE_BALBC_DN	0.00497512	0.0229871	0.440991	2.26235	0	183	PITPNC1, AAK1, S100PBP, CLASP1, RBL2, TSC22D1, CCSER2, SON, INTS8, ZFC3H1, VEZF1, WSB1, NOTCH2NLA, DICER1, MSL2, CBLB, RNF125, TMEM260, TTC17, NKTR, E2F3, STAT4, MAPK14, SNAP23, PAFAH1B1, TMEM41B, FOXN3, ZFAND6, PLEKHA1, WWP1, FRYL, KLF12, VNN2, ABI1, APBB1IP, MSL1, PLEKHF2, CD3E, POLR1B, TTC3, DPP8, NR2C1, SCAF11, MACF1, MAN1A2, USPL1, TRAPPC8, SYNE1, CCNL1, PNISR, ARHGAP15, IGFBP3, CYLD, SNRK, TUT4, PPM1B, BCL11B, VAMP4, SRSF11, ADD3, PCNX2, MPC1, PIK3CA, CASC3, PDE4C, DLG1, ATP8A1, ANKRD36, ARL6IP5, TOB1, PABPC1, TASOR, ITGA4, GCC2, CLK4, ELF1, TMED10, FCGR3B	Positive NES	FDR < 0.05	78
GSE21927_HEALTHY_VS_TUMOROUS_BALBC_MOUSE_MONOCYTE_UP	0.00497512	0.0229871	0.306426	1.55914	0	178	FLT1, ALPK2, FOXO1, SON, TRAF6, TAB2, NFAT5, STXBP4, GAN, INTS8, HERC4, STAU2, TOR1AIP2, TUBE1, FBXW11, WDFY3, NCOA6, TM2D3, STX6, FBXO38, RAD54B, MSL1, COX10, CDC73, CREM, RCOR1, CDK17, ZCCHC7, NCOR1, CCPG1, SRSF11, QTRT2, TARBP1, STAG1, UTP15, RBM39, ARL5A, HAVCR1, SFMBT2, MGAT4D, MEGF9, SLC26A2, SYF2, CSNK2A1, C1QTNF3, ADAM7, BLOC1S5, TMX3, SRBD1, PRR3, FAM3C, ARHGEF10, OXSR1, POP1, BIVM, SLC9B2, HELQ, GEMIN5, MN1, LYSMD3, SLK, NR6A1, ARAP2, ERLEC1, HIPK2, SRSF3, LRRC57, MGST3, MRPL1, THAP12, TERF2	Positive NES	FDR < 0.05	71
GSE21927_SPLEEN_C57BL6_VS_EL4_TUMOR_BALBC_MONOCYTES_UP	0.0049505	0.0229871	0.461169	2.37463	0	185	AAK1, ASXL2, POU2F1, KMT2A, CLASP1, TXK, RBL2, ALMS1, TSC22D1, RBM5, CCSER2, SON, SATB1, SETD2, WSB1, NOTCH2NLA, UPF3A, USP3, MSL2, CBLB, GIT2, MYCBP2, C2CD5, STAT4, PARP6, IRAK4, MAPK14, CD44, PAFAH1B1, TMEM41B, ZFAND6, CEP350, WWP1, KLF12, RUNX1, AKT3, ABI1, TNKS2, APBB1IP, ABCC5, NHLRC2, DPP8, BMPR2, NR2C1, MACF1, EBLN2, MAN1A2, CD96, OSBP, IGFBP3, ASAH1, ING3, ABAT, TUT4, VAMP4, ZC3H11A, ADD3, PCNX2, PIK3CA, CASC3, PTPRC, PKN2, ATP8A1, SLC46A3, ANKRA2, INSIG2, TMBIM4, PIAS1, VPS26A, CLK1, ITGA4, EXOC1, PPP3CC, GCC2, SRSF5, SYF2, CLK4, ELF1, MFAP3, ENPP4, EPM2AIP1, RSRC2, N4BP2L1, RB1CC1, LEMD3, USP34, TES, WDR26, ZNF136, CCDC28A, ARL4C	Positive NES	FDR < 0.05	91
GSE21927_SPLEEN_VS_C26GM_TUMOR_MONOCYTE_BALBC_DN	0.00480769	0.0229871	0.392535	2.00019	0	175	AAK1, MAP3K21, ATXN7, SYDE2, CDK6, CFAP263, SMAP1, SLC12A6, E2F3, SLC5A3, LEPROT, EMB, PELI2, SOS1, LAPTM4B, CCDC141, FRYL, RBBP6, LYPLA1, DOCK7, OGFRL1, RALGAPA1, CEP44, H2AC6, ANKRD10, SRD5A1, ZEB2, FAM91A1, TAS2R19, RYK, ME2, RHOBTB1, C8orf76, MTMR6, HNRNPA2B1, CPD, LEF1, CSGALNACT2, SDCBP, OR1Q1, TOR1AIP1, FAM241A, HIP1, TRA2B, GCA, KPNA3, KLHL28, FSIP1, CKAP2, ALOX5AP, SNRNP27, PTPN2, AP3M1, JKAMP, VPS26A, DAZL, APIP, CCDC14, ANXA4, RABGGTB, SYF2, C1D, TIFA, GMFB, SMIM7, TIGAR, TAPT1, DDX21, PTPN11, GALNT3, LARP1B, PALS2, HPF1, LEMD3, ALG2, MON1B, PAXBP1, CAPZA2, ZNF880, SEMG1, HAUS3, GPATCH2, TWF1, ESCO1, CHUK	Positive NES	FDR < 0.05	85
GSE21927_SPLEEN_VS_TUMOR_MONOCYTE_C57BL6_DN	0.00446429	0.0229871	0.307889	1.5436	0	161	RBM28, KMT2C, AK4, INO80D, GPATCH2L, PLEKHA3, FNDC3A, UBXN7, BAZ2B, EPS15, EMB, PPP6R3, SGTB, ATL1, RAB14, SLC35F5, PTBP2, AASS, ZMYM5, TM2D1, SEPTIN2, USP46, SERTAD2, NAF1, CLINT1, TASOR2, HCFC2, ADGRG6, LSM14A, GOLPH3, CLYBL, DYNC1LI2, SLC16A7, ARHGAP26, ZNF556, MPPED2, MME, TARBP1, UNC119B, VPS37A, TMEM128, STT3B, LMLN, PPP1R15B, NNT, CAPRIN1, EPB41L5, ATPAF1, TTC13, CHD1L, TET3, PHTF2, NEK3, SUCLA2, GSTCD, SPG21, BIVM, ARRDC4, FBXO30, TPD52, NUP107, FAM200C, USP4, RASSF6, CPNE8, LGALS8, SIRPB2	Positive NES	FDR < 0.05	67
GSE21927_SPLENIC_C26GM_TUMOROUS_VS_4T1_TUMOR_MONOCYTES_DN	0.0047619	0.0229871	0.34605	1.7522	0	168	CREB3L2, SYNE2, GNG2, WDR7, GRK4, TMEM218, PPTC7, PLXNC1, ZBTB24, SANBR, HSD17B12, KBTBD11, SOS1, DNAJC3, LAPTM4B, BACH1, DDX10, MED10, TMEM237, METTL2B, SMIM13, CXCR2, DHX33, DYRK2, SERTAD2, GTF2I, TMEM41A, ARHGAP15, VAPA, FAM120A, RIC1, SFXN1, EDRF1, B4GALNT2, CCNT2, ANKRD36C, PIGK, CAPRIN1, TLR2, ZNF383, RPS6KC1, BTBD3, GOLT1B, NAALADL2, PRKAR2B, PITPNB, ZBTB21, CD1A, TMEM184C, ITGAV, IL1RAP, NREP, ABCD3, INTS7, CAMK2D, YBEY, YTHDF2, SPTLC2, NBPF10, INIP, PLSCR1, ALKBH8, GART, HIKESHI, TVP23B, ZNF664, FOCAD, CMPK1, UST, GLUD1, FBXL3, LTA4H, DIPK2A, ZNF527, THAP12	Positive NES	FDR < 0.05	75
GSE21927_SPLENIC_VS_TUMOR_MONOCYTES_FROM_C26GM_TUMOROUS_MICE_BALBC_DN	0.00492611	0.0229871	0.4208	2.16496	0	186	FOXJ3, LPAR1, S100PBP, CLASP1, HSPBAP1, TXK, RBL2, TSC22D1, RBM5, SON, INTS8, SETD2, VEZF1, WSB1, CTBS, FEZ2, MON2, TMEM260, TTC17, NKTR, PRPSAP1, MYCBP2, STAT4, PAFAH1B1, FOXN3, ZFAND6, CEP350, WWP1, FRYL, KLF12, KMT5B, BACH1, ABI1, ABCC5, FBXL5, BBX, SPG11, MACF1, HIPK1, TRAF5, MAN1A2, BLTP1, USPL1, ERBIN, CPNE3, CD96, WIPF2, CDC14A, ARHGAP15, GOLGA8A, IGFBP3, CYLD, ABAT, SNRK, TUG1, N4BP2L2, NCOR1, ZC3H11A, SRSF11, ADD3, AFTPH, PIK3CA, CASC3, ZNF586, IST1, NR1D2, CERT1, ARL6IP5, INSIG2, S100A10, TOB1, TERF1, CLK1, ITGA4, GCC2, HNRNPA3, CLK4, KLRC3, FCGR3B, EPM2AIP1, CREBL2	Positive NES	FDR < 0.05	81
GSE21927_UNTREATED_VS_GMCSF_GCSF_TREATED_BONE_MARROW_DN	0.00483092	0.0229871	0.316099	1.60738	0	176	FBXO15, AAK1, SSBP2, SLC38A9, MYB, STK39, AMN1, TMEM178A, EPS15, CFAP263, SMAD5, UBE2G1, GNG5, ELOVL7, UBXN2B, MGAT4A, PTEN, GUCY1A1, OGFRL1, MAPK8, H2AC6, ANKRD10, SEC22A, TAS2R19, SKP2, SPRING1, PNISR, HNRNPA2B1, VAPA, CREBRF, ATP13A3, TOR1AIP1, LRRC58, FAM241A, TMEM170B, HIP1, FUCA1, RCBTB1, RGS22, ARHGAP17, LUZP1, KLHL2, SYNCRIP, STT3B, TOP1, SENP5, JKAMP, ID2, PIP5K1B, PPP1CC, DAZL, GXYLT1, FAM118A, BTBD3, EXT1, KIAA1958, ENOX1, KIF2A, SMIM7, CHP1, TIGAR, MIA2, MBNL2, N4BP2, GCNT1, APCDD1, ALG2, TXNDC15, PAXBP1, MPHOSPH9, PTPRE, TRIM25, ZNF880, CHRAC1	Positive NES	FDR < 0.05	74
GSE21927_UNTREATED_VS_GMCSF_GCSF_TREATED_BONE_MARROW_UP	0.00483092	0.0229871	0.338459	1.72108	0	176	PI15, FLT1, SLC15A4, SLC25A17, VAV3, TMEM218, MTAP, AMN1, R3HDM1, PRRC1, STK38L, ANAPC4, LGALSL, UBE2G1, RUNX1, DOCK7, NDFIP1, PTBP2, RALGAPA1, ZBTB34, DYRK2, TAS2R19, GK5, RHOBTB1, RFC3, SP3, PROSER2, CLYBL, ATP13A3, CSGALNACT2, CNIH1, ATF1, KDM1B, AXIN2, NDUFB5, YY1, ANKMY2, RXYLT1, SUPV3L1, TMEM68, HDHD2, MRPL19, ZFP1, TSEN15, C4orf46, KIF27, EPB41L5, GXYLT1, ACSL3, BTBD3, TTC13, ANXA4, H3-3B, AK3, C1D, TIFA, CARNMT1, RPF2, DNAJB4, NREP, SKAP2, LRPPRC, OLA1, N4BP2, LARP1B, EED, TMEM14C, PIWIL4, RAD23B, PAXBP1, CAPZA2, MAPDA, PAPSS1	Positive NES	FDR < 0.05	73
GSE21927_UNTREATED_VS_GMCSF_IL6_TREATED_BONE_MARROW_DN	0.00446429	0.0229871	0.297205	1.50265	0	165	FBXO15, AAK1, GPATCH2L, SSBP2, SLC38A9, CLDN12, ZEB1, FBXO42, CACUL1, AMN1, UXS1, DCAF16, STAM, SBF2, DTHD1, MAPK14, PELI2, ARHGAP32, JAKMIP2, GUCY1A1, PDGFC, GPALPP1, ZNF512, H2AC6, ANKRD10, PIK3CG, CD47, RUBCNL, HNRNPA2B1, KLHL20, CPD, ZCCHC7, NME8, RGS5, STX7, SGPL1, NEGR1, HIP1, DPYD, AFF1, CLEC2D, UTRN, RPP30, TRIM38, IQGAP2, TOP1, UTP11, HDHD2, SFMBT2, RAE1, CERS6, CTCF, NREP, ACSM3, GALNT3, ALG2, PSME4, NUDT12, PTPRE, FBXO30, CLCA2, RAB30, TAF4, ALG10B	Positive NES	FDR < 0.05	64
GSE22025_PROGESTERONE_VS_TGFB1_AND_PROGESTERONE_TREATED_CD4_TCELL_UP	0.005	0.0229871	0.347744	1.79388	0	187	LCP2, PKD2, PTK2, FOXO1, ACVR1, MED13L, MMD, KHDC4, CEP170, DDX17, STK38L, NR3C1, RBM25, SLC5A3, GNG5, NUP42, RBPJ, UTP25, TOPBP1, KCTD12, NPEPPS, SEPTIN2, KLF10, DYRK2, ZEB2, MACF1, RANBP2, CPNE3, RCHY1, RAB5A, ADGRG6, H2AZ2, CPD, GOLGA8A, CDK17, STXBP3, ACSL1, CD58, AFF1, PUM1, AHR, VDAC3, IL1RL1, ZC3H13, REL, PGGT1B, ATP8A1, SPAST, CCT6B, YY1, ABCB1, TNFSF11, ADO, PDGFA, MAPKAPK5, UBE3A, SELENOF, UNC50, RPL17, HMGXB4, BLMH, NDUFB6, ZNF143, RASGRP1, TGIF1, EED, IPO7, USP34, RGS16, TES, PPT1, GGPS1, EP400, HBEGF, MAP3K8, NEK4, SLAMF1, TSC22D2, RFK, ZNF84, IFNGR1, ZNF292, SLK, MINPP1, DDX52, MYL12B, FUT4, CEP104, OSER1, HLTF, PPP2R2B, CPOX, PSG1, SRP9, NDUFS4, MED7, GALNT1	Positive NES	FDR < 0.05	97
GSE22033_UNTREATED_VS_MRL24_TREATED_MEF_DN	0.00492611	0.0229871	0.301536	1.55116	0	184	CSNK1G1, GPR52, RAB22A, DCTN5, DCP1A, AFF4, EML4, CMC2, RAPGEF6, ECD, LRRC49, BCL2L11, SMURF2, CTBS, ST3GAL5, STK38L, NR3C1, TFG, LEPROT, AGFG1, GNG5, UBE2W, GATA6, RAB1A, SF1, LITAF, SNRK, HOXA1, TUG1, GDAP1, CFLAR, RAB2A, AFTPH, RAB8B, RHEB, EIF4E, ETNK1, SLC25A32, CST7, LRRFIP2, TMEM87A, MDM2, UBE3A, RHOH, TASOR, PRKCI, CASS4, TET3, PPFIBP1, SRSF5, KIAA0753, G3BP2, CNTRL, AUTS2, PHF14, TP53BP2, RB1CC1, FASTKD2, ZNF143, PPME1, NFKB1, USP16, SATB2, SERPINB1, CDV3, UBE2Z, CUX1, ANKRD7, ITGB1, LGALS8, PLSCR2, CEP135, LMTK2, DUOX2, HPGD, ZNF189, DNTTIP2, SEC23B, STAT3, TPM4, RHOBTB3, PCDHB1	Positive NES	FDR < 0.05	82
GSE22103_LPS_VS_GMCSF_AND_IFNG_STIM_NEUTROPHIL_UP	0.00507614	0.0229871	0.326037	1.68344	0	190	TMEM131L, UBASH3B, SDHC, CREB3L2, WIPF1, TSC22D1, HELB, ATP6V1A, TP53INP1, ARHGAP21, RTTN, MCEE, DNAAF10, YAF2, PPM1L, C9orf85, CELF2, HYCC2, PRKAR2A, FOXP1, GPR155, MCCC1, ANKRD28, SDHD, RELCH, OGFRL1, TTC39B, ADAMTS6, IGIP, MINDY2, BBX, EXTL2, ETV6, NSMCE2, ELOVL5, ARHGAP18, CPNE3, XPR1, SPICE1, MRPL42, QPCT, FBXL17, CYLD, NEMP1, PTGS1, RIPOR2, PCCA, CCPG1, CCDC186, UBE4B, ATF2, CD46, FAM107B, UTRN, SCAI, RNF145, SIK3, DCAF7, LARP4, SFMBT1, JKAMP, CAPRIN2, FAM76B, PRKAR2B, CERS6, ARID4A, FIG4, FGD6, LRP8, MACROH2A1, ZWILCH, ANKRD12, CGRRF1, LCORL, RDH11, LMO4, KIF16B	Positive NES	FDR < 0.05	77
GSE22196_HEALTHY_VS_OBESE_MOUSE_SKIN_GAMMADELTA_TCELL_UP	0.00496894	0.0229871	-0.323649	-1.43282	3	190	TAP1, TREX1, ACP5, MTHFD1, DXO, FCGR1A, CKS1B, FAM168A, PEX14, WARS1, ILK, PCK2, DOK1, APEX1, PHKG2, H1-0, TADA3, SDC3, XPC, IFI35, SMPD1, DDB2, TGM2, POMC, HLA-DMB, PSMB10, C2, CFB, SORBS3, JADE2, NUCB1, RABGGTA, LAMP1, NAA80, RFX5, MGAT1, RBCK1, STAT5A, VAMP5, MT3, SERPING1, SCAMP3, BBC3, TMEM109, PPFIBP2, APOBEC3G, CD1D, ZNF274, FZD2, NR1H3, AKR1A1, NDUFS2, IVD, HMGCL, HAX1, SLC31A2, APOL1, PLA2G4C, TTLL1, SECTM1, PLAAT4, ECH1, SDHA, PIM1, SPINT2, SLC6A12, UBE2L6, CSK, MX1, PTK2B, INTS9, VPS9D1, ATF6B, C1QB, DGCR6L, PSTPIP1, RRAS, PML, NADK, TNFAIP2, STAT2	Negative NES	FDR < 0.05	81
GSE22229_RENAL_TRANSPLANT_IMMUNOSUPP_THERAPY_VS_HEALTHY_PBMC_DN	0.00520833	0.0229871	0.315503	1.62929	0	191	ITGA1, PDE4D, CHD7, MTUS1, UGGT1, TACC1, MANBA, RASSF3, COX16, ATF6, SLC15A4, PPP1R21, SOWAHC, TMEM178A, CCDC125, TENT2, SLAIN2, LCOR, FCGR2A, NIN, SEPTIN10, SEC63, EFCAB11, LRRK2, ABCA9, B4GALT1, NCAM1, CEMIP2, CREB1, SLC35E3, PROM1, NEK7, NRG1, SLC36A1, CLEC7A, BNIP2, SGMS2, RNF19B, CRY1, CFLAR, B4GALT4, AGPS, CLEC5A, EDEM1, SLC39A2, PLCB1, SYPL1, MGAM, RAD51C, CD28, SLC36A4, ZNF330, RAP1GDS1, OLR1, TLR1, RALB, SEM1, ZNF518B, FAM76B, HNRNPR, PPFIBP1, DEPDC7, KCNE3, RAB3IP, LRP8, SPTLC2, SLC25A12, CHSY1, LCORL, LMO4, ABCA13, DYNLT5, KYAT3, SATB2, TXNL4B, UBTD2, FKBP5, HERPUD1, IGSF6, PSTPIP2	Positive NES	FDR < 0.05	80
GSE22342_CD11C_HIGH_VS_LOW_DECIDUAL_MACROPHAGES_UP	0.00490196	0.0229871	0.395275	2.03188	0	181	AFG2B, SEC24B, IKZF1, DCP1A, R3HDM2, VWA8, SLC25A51, TNRC6A, MYO5A, PSD2, APAF1, PGBD1, DENND6A, GOSR1, PPP2R5C, PPP6R3, C2CD5, DTHD1, GLRX2, NAA35, MAPK14, DNAJC3, VNN2, HGSNAT, RIMS2, RAB18, PHIP, KRIT1, CXCR2, SLC35E3, KIF13A, NEDD4, KIAA0825, NUDT3, POLR1B, ADAMTS6, BBX, SUCNR1, SPPL3, PLEK, USP32, QKI, CHD9, NCOR1, CD58, CLEC5A, MARF1, ZNF407, MAP4K3, YEATS2, EPG5, ZNF681, RNF216, ST3GAL3, PRKCI, VCPIP1, ABI2, ADAM7, CDC42SE1, EIF4G3, FAM8A1, BAG4, LAMA2, TRUB1, TMEM248, MTERF2, DNA2, WDR64, CYP4F8, ESRRG, NFIL3, NIPA2, SMC3, AKR1C3	Positive NES	FDR < 0.05	74
GSE22443_NAIVE_VS_ACT_AND_IL12_TREATED_CD8_TCELL_DN	0.00534759	0.0229871	0.290602	1.50308	0	195	ALS2, XPNPEP3, PDE4D, ERP27, DCTN5, CLASP1, SGK1, ATXN1, AGO3, TRIM66, SRRM1, CYP2C8, CHIC2, SLX4IP, CCDC171, LCOR, RBM25, PAFAH1B1, RPAP3, SDR42E1, TAF1B, RAB1A, NUDT3, CUL3, CLTC, PPP2R5E, NAA50, AMMECR1L, SIPA1L1, TMEM161B, PAPPA2, USP37, DCAF17, BCAP29, RIPOR2, GTF2F2, GTF2H1, PTPRM, EGLN3, AGPS, APPBP2, IL1RL1, BDP1, DNAJC24, C21orf91, ACER2, TIPRL, CEP57L1, TRAT1, MAPRE1, U2SURP, ELN, APIP, ST18, DDX20, MRPS30, KCNE3, CARNMT1, SPART, DNAJB4, PSEN1, TMEM248, YTHDF2, SYT12, KIF5B, PIGH, DACH1, NUP43, DOP1A, TMED5, ZNF18	Positive NES	FDR < 0.05	71
GSE22589_HEALTHY_VS_HIV_AND_SIV_INFECTED_DC_DN	0.00512821	0.0229871	0.35167	1.81413	0	188	SDHC, FOXJ3, SAP30L, SNX18, MRPS6, ABL2, TACC1, TMEM65, ATF7IP, FUS, LCLAT1, MYB, FRS2, NCOA1, RPRD1B, CBLB, TXNRD1, ELK4, ANO6, MAPRE2, AGL, USP31, PTGS2, UTP4, TNKS2, ZBTB43, MTX3, MTHFD1L, ALG10, SLC38A1, MAP4K4, SKP2, ABHD5, HIPK1, ELMOD2, MAP3K7, VIRMA, SCO1, PSME3IP1, ZBTB26, MTMR9, HMG20A, KLHDC10, LTN1, ZKSCAN3, TMEM170B, CCDC186, UBE4B, PURB, HS2ST1, SPAST, TRIM44, PDGFA, CCAR1, DENND5A, FAM53C, PPP4R3A, SLC19A2, NNT, CASD1, MAP3K20, TMEM87A, KPNB1, PRKCH, C4orf46, GXYLT1, NUS1, KIAA1958, CIR1, ABHD3, KITLG, CGGBP1, FGD6, ABRAXAS2, PTPRJ, MBNL2, CGRRF1, GALNT3, THAP1, CHCHD7, GPAT3, TMTC3, TAF3	Positive NES	FDR < 0.05	83
GSE22601_DOUBLE_NEGATIVE_VS_DOUBLE_POSITIVE_THYMOCYTE_DN	0.00552486	0.0229871	0.324487	1.6638	0	193	ERMN, UBASH3B, ASXL2, UGGT1, EIF4E3, UIMC1, AFF4, PLEKHA3, GPBP1L1, SON, SATB1, CD200R1, ATF6, GDAP2, YWHAZ, PPTC7, MCTP2, SNX10, DPP4, STAT4, UBAC2, PRKAR2A, SNAP23, GPR155, SEC63, CRK, SEC24A, RELCH, KLRD1, RAB21, RAB18, UBA3, BLTP3B, KCTD12, DAAM1, VPS4B, COQ10B, PHF20L1, SENP7, HPS3, IRAK3, PPP1R12A, TRAPPC8, PIK3C2A, CCNL1, INPP1, ERN1, CREBRF, ATP6V1H, CRYBG1, CARD6, UBE2D3, ALKBH1, GINM1, UPF2, SELL, RNF146, TRAM1, PPIL4, CHMP1B, RBM33, CALCRL, MBD2, TBC1D1, EXOC6, STIM2, DCUN1D4, SLC35G1	Positive NES	FDR < 0.05	68
GSE22601_DOUBLE_POSITIVE_VS_CD8_SINGLE_POSITIVE_THYMOCYTE_UP	0.00543478	0.0229871	0.348556	1.80926	0	198	CCND2, UBASH3B, UGGT1, ZYG11B, BCL2, GNG2, AFF4, STX16, NSD3, TAB2, SLC20A1, NXPE3, STK38, SSH2, RNF111, PRKCA, UBAC2, CYTIP, FOXP1, KBTBD11, RRAGD, PTEN, RAB21, ETV3, KIDINS220, PPP3CA, PELI1, MARCHF6, DYRK2, IRAK3, PPP1R12A, DEGS1, CD96, PIK3C2A, STK17B, INPP1, SLC4A7, CREBRF, ITK, RIPOR2, PPP1R3C, FBXO33, OSBPL3, IL1RL1, MYO6, CD53, SELENOT, EGR1, UTRN, SLC2A3, TRIM34, AHCYL2, ALKBH1, UPF2, SELL, RNF146, SLC9A9, STT3B, ETNK1, ZBTB2, CHMP1B, PCMTD1, RBM33, PNRC1, WASHC4, CCNI, MBD2, CD164, STIM2, SLC35G1, SNX14, SLAMF6, ELF1, PPM1K, FAM8A1, EZH1, CRLF3, TGIF1, DOCK2, RUNDC1, PRKACB, VPS54, KLRC1, NRIP1, FBXO32, TRIM25	Positive NES	FDR < 0.05	86
GSE22601_IMMATURE_CD4_SINGLE_POSITIVE_VS_CD8_SINGLE_POSITIVE_THYMOCYTE_DN	0.00534759	0.0229871	0.353309	1.82742	0	195	ABHD17C, NCBP3, CHD7, SGK1, NSD3, SLFN13, RAPGEF6, NABP1, BCL2L11, SYNJ1, SSH2, CLDN12, GNA13, MXD1, TXNRD1, PICALM, SMAD5, RAB27A, ABHD17B, CYTIP, KBTBD11, GPR155, RRAGD, PRDM1, SLC35F5, SEC24A, RAB18, UBA3, BLTP3B, SLC49A4, NAA16, SGMS1, PPP2CB, NAF1, HIF1A, RNF149, SCO1, FRMD4B, SELP, MLLT3, FAM241A, CRYBG1, EGLN3, AHR, MALT1, BMP2K, MDFIC, ZNF365, C21orf91, CASP4, ARL5A, ADORA2B, ZFP1, PUS7L, SLC38A2, FAM133B, FAS, SLC25A30, TMEM64, JAK2, MAGOHB, PROS1, AQP9, G3BP2, TNFAIP8, AOPEP, EMP1, NFKBIZ, SAMSN1, RBM48, RTP4, PDE12, ZNF281, BIRC3, TIPARP, RASGRP1, FRMD6, CHSY1, PLSCR1, DTX3L, VPS54, MAP3K8, ARF6, NFIL3, TRIM25, SERPINB1, DIS3, TWF1, ARAP2, FOSL2, IRGM, SLC30A4	Positive NES	FDR < 0.05	92
GSE22601_IMMATURE_CD4_SINGLE_POSITIVE_VS_DOUBLE_POSITIVE_THYMOCYTE_DN	0.00534759	0.0229871	0.317447	1.64193	0	195	TNFSF4, AAK1, CHD7, ASAP1, ATXN1, NSD3, VEZF1, OGA, SSH2, JMJD1C, CLDN12, NGLY1, CCNG2, MXD1, TENT2, DOCK10, ABHD17B, FOXP1, RRAGD, AGL, MGAT4A, AKT3, KLRD1, SRPK1, PSPC1, PRXL2A, GPCPD1, PIK3CG, TTC3, NAMPT, ADAMTS6, ENTPD1, EXTL2, PPP2CB, RNF149, DEGS1, CD96, PLEK, ST8SIA1, USP32, FRMD4B, CPD, ARHGAP15, LITAF, ITK, MLLT3, TUT4, DUSP4, RSPH3, CNOT6, AHR, SESTD1, BMP2K, FAM107B, TBL1XR1, PDE3B, NIBAN1, ARL5A, GALNT7, SFMBT2, CIR1, IKZF3, CCDC122, TNFAIP8, RESF1, SAMSN1, TMEM40, KTN1, ZNF367, RASGRP1, FRMD6, NOPCHAP1, TES, BIVM, NFIL3, ZNF250, TRIM25, HECA, SLC30A1, UBE2E3, FAM117B, ARAP2, FOSL2, IRGM, RALGPS2, ANXA3, OSER1, AKAP13	Positive NES	FDR < 0.05	88
GSE22611_NOD2_TRANSDUCED_VS_CTRL_HEK293T_STIMULATED_WITH_MDP_2H_DN	0.00375	0.0229871	-0.330747	-1.45964	2	180	MCM2, SLC1A4, PUSL1, PPP5C, ISYNA1, IDH2, PRPF31, ALKBH5, SLC2A1, PDZD2, EXOSC5, ZNRD2, AHSA1, RNF26, THG1L, PES1, HEMK1, TFDP1, CPNE2, FAM185A, PARP1, NUCB1, LIG1, SSBP4, RRP12, VARS1, EIF3I, GPATCH4, PFKP, AVEN, GUK1, UBE2O, SEMA7A, HDLBP, PFAS, METTL13, TTC7A, DNMT1, MRPL21, FGD2, DGCR8, SND1, ATP5MC1, PFKL, PWP2, MDH2, HYOU1, CHAC1, SLC39A14, ECSIT, RRP9, THOP1, PGP, SIVA1, SLC29A1, PUS1, POLE, TARS2, GFOD2, SRM, RPSA, SMO, RPN1, ENTPD6, NME1, NLE1, MRFAP1, COX4I1, SNRPD3, SREBF1, TIMM10, AKAP1, CSF2RB, POLD2, GRB10, MC1R, PDIA6, FAM162A, HEATR1, ABCB5, GNL3, KCNQ5, DPH5, XPO5	Negative NES	FDR < 0.05	84
GSE22611_NOD2_VS_CTRL_TRANSDUCED_HEK293T_CELL_DN	0.00520833	0.0229871	0.315108	1.62725	0	191	PYGO1, UIMC1, ATXN7, INTS8, KAT6A, P2RY13, RPS6KA5, USP3, ABHD18, GRAMD1C, HAL, SOS2, AGO4, TNRC6B, UBR2, CPEB3, TMX4, CDKAL1, LBR, SDHD, ZFP36L2, IFRD1, PARP8, FYB1, RBPJ, CEP63, CXCR2, PHTF1, RAB11A, ABCC5, ARHGAP19, IRAG2, PTP4A1, ETV6, ELOVL5, BLTP1, OSTF1, SORL1, HMGCR, CCPG1, CPPED1, NRAP, BMP2K, CHST11, ZBTB44, ZNF528, SELL, KLHL2, ZNF407, CPQ, ANKRA2, MNDA, FAM53C, SUMO1, RAB11FIP1, IFT25, ING1, RGS2, SMCHD1, DHRS7, CAMK2G, ADGRE2, GLIPR1, HHEX, RNF141, NDUFB6, DAPK2, GALNT3, POLB, TTLL7, LIPF, LMO4	Positive NES	FDR < 0.05	72
GSE22611_UNSTIM_VS_2H_MDP_STIM_MUTANT_NOD2_TRANSDUCED_HEK293T_CELL_DN	0.00492611	0.0229871	0.30191	1.54081	0	179	CREB3L2, LRCH3, PAN3, EML4, SYNJ1, CSNK1A1, FBXO42, ALPK1, NHLRC3, NCOA6, VPS13C, RNF144B, ANO6, TLE4, MAPRE2, FRYL, SNX27, DDX10, MED10, LARP4B, MBNL1, TCF12, CDK14, NOTCH2, TAF2, CDC73, REST, PTP4A1, RSF1, IPO9, HIPK1, VPS53, HIF1A, PRKCB, TSC1, HMGCR, RIPOR2, PCCA, FKBP1A, TPP2, TNPO3, UBE4B, AGPS, APPBP2, FBXO33, STAG1, SEC23IP, UPF2, DDHD1, NSF, GORASP2, RAP1GDS1, BAZ1B, VPS26A, PLEKHB2, TMF1, GABPA, TTC13, STIM2, RABGGTB, VCPIP1	Positive NES	FDR < 0.05	61
GSE22886_CD8_VS_CD4_NAIVE_TCELL_UP	0.005	0.0229871	0.307028	1.58384	0	187	SPATA7, RAB22A, SYNRG, LRCH3, WDR7, RAPGEF6, GTDC1, NCALD, DENND4C, CBLB, EHBP1, GAS1, STX6, ZFAND6, PEX13, MNAT1, KMT5B, PARP8, UBE2K, TM2D1, DPP8, DPY19L4, NEK7, ARPP19, TRAF5, SLC25A44, ATP6V0A2, KIAA0232, CD96, ATR, CKLF, AREL1, CAB39, FAM114A2, TLR3, PCCA, EXOC2, SPOP, NME6, INVS, LPXN, ATP8A1, SEPTIN7, ANKMY2, CDC42EP3, ISOC1, ICE1, PRKCH, NCK1, ZMPSTE24, ARL1, SLC26A2, NME7, IL18R1, GGNBP2, GPR171, KLRC4, TPK1, LRIF1, RNF170, CHSY1, PLSCR1, GGPS1, MRPS31, TMA16, ZMYM6, ERGIC2, NEK4, GCLM, TNFSF14, RFK, HPS5, MTCH2, MKNK1, TM9SF1	Positive NES	FDR < 0.05	75
GSE22886_DAY0_VS_DAY7_MONOCYTE_IN_CULTURE_DN	0.00373599	0.0229871	-0.325939	-1.44167	2	189	VAT1, CDK4, AVPI1, ACP5, DHCR24, ACP2, ENG, PLOD3, CKS1B, SLC48A1, TECR, MYL6B, PCK2, STEAP3, MEA1, IFRD2, LONP1, STX4, TSPAN3, MYDGF, MRPL40, CD81, MRTO4, COL6A1, PFDN1, TRPV2, TRAPPC2L, LMNA, ACAT1, COL8A2, SPR, LAMP1, PFKP, PRDX1, NDUFA8, ST6GALNAC4, SCAMP3, FABP5, GOT1, DNPH1, CTSD, ACAT2, UQCRC1, NTAN1, NR1H3, PSEN2, AKR1A1, HMOX2, PCBD1, TMEM140, PPP1R14B, PSMB5, PEBP1, AFG3L2, FAH, TRIP6, SERF2, CTSB, MRPS16, CSRP1, TUBG1, ALG3, NME1, ATP1A1, HMCES, ENO1, GSN, TMEM147, NENF, GTF2IRD1, DBI	Negative NES	FDR < 0.05	71
GSE22886_DAY0_VS_DAY7_MONOCYTE_IN_CULTURE_UP	0.00512821	0.0229871	0.320858	1.65518	0	188	HELZ, KMT2A, RBM5, SECISBP2, FNBP4, SATB1, OGA, IPCEF1, NOTCH2NLA, NEDD9, IL15, CCNG2, FCGR2A, F5, TNRC6B, PELI2, LYST, VNN2, LYN, TRAF3IP3, FYB1, UBA3, PELI1, NOTCH2, CNOT2, SIPA1L1, BLTP1, IRAK3, KLF6, PNISR, SP110, SORL1, AGTPBP1, ING3, RIPOR2, SETX, KDM7A, ARHGAP26, ZC3H11A, PLAC8, PHF21A, PTPRC, PKN2, MCL1, ZBTB18, HSD17B11, SELL, CHD1, SIK3, CD93, PDCD4, ING1, RGS2, PCF11, TUT7, CLK1, ITGA4, EXT1, RBM6, TET3, SRSF5, SYF2, CLK4, NOD2, CNTRL, EPM2AIP1, MIS18BP1, RESF1, EZH1, CRLF3	Positive NES	FDR < 0.05	70
GSE22886_DC_VS_MONOCYTE_UP	0.00365408	0.0229871	-0.327077	-1.45517	2	194	C1orf54, NT5DC2, AVPI1, ACO2, ACP5, SLC37A4, GAS6, DHCR24, PCCB, ACOT7, ZWINT, SLC48A1, ABHD6, ISYNA1, ADCY3, FILIP1L, MFSD12, LONP1, ZNF804A, CCNE1, DCTPP1, CD81, AARS1, MRC2, ID3, CALR, COL6A1, DOLK, TRPV2, LMNA, FCER2, SPINT1, ADCK2, HMG20B, PFKP, SLC27A3, CHKA, ACE, GSTM4, BCAR3, FABP5, GOT1, DNMT1, DNPH1, POLD1, ZNF274, EHD4, PSEN2, PALS1, HMOX2, PCBD1, MAP1S, NAGPA, ACY1, PEBP1, AFG3L2, ILVBL, DOCK3, TRIP6, JAG1, SERF2, CTSB, SPINT2, ABR, MICALL2, GSN, NENF, ALDH5A1, BRCA2, C1QB, CTNNAL1, PEA15, SLAMF8, TNS1, HOMER2, CBR3, TRIM32, DIPK1A, FAM162A, FABP3, CHEK2, DAGLA, MCM6, EVL, PI4K2A, MLYCD, ZFYVE21	Negative NES	FDR < 0.05	87
GSE22886_IGG_IGA_MEMORY_BCELL_VS_BM_PLASMA_CELL_UP	0.00543478	0.0229871	0.390622	2.00724	0	192	POGZ, TMEM131L, VAPB, ARFIP1, RBL2, TSC22D1, RBM5, ATF7IP, PAK2, PIKFYVE, KAT6A, KYNU, STK38, VAV3, SMAD4, ABHD18, PDCD6IP, RNF111, SNX10, GIT2, GARRE1, PUM2, DDX5, SNAP23, LYST, TNIK, MAPRE2, FRY, AGL, FBXO38, TDP2, DAAM1, NOTCH2, ARPC5, UVRAG, DPP8, DR1, ENTPD1, DYRK2, CDC73, SENP7, TIA1, DMXL1, ELOVL5, RUBCNL, PPP1R12A, PRKCB, METTL4, ATP6V1B2, AKAP11, SP110, SORL1, TBC1D4, RIPOR2, QKI, SHQ1, STX7, SGPL1, ATP6V1H, GCA, AGPS, CLEC2D, MAPK1, TARBP1, SYPL1, REL, XPO1, SLC25A24, PANK3, SEPTIN7, USP25, RAP1GDS1, FYN, TIPRL, SPRY1, CNOT8, TRMT13, SMCHD1, PPID, RPL17, SRSF5, KCTD7, PMP22, TNFAIP8, CDC40, API5, PHTF2, FASTKD2, LAPTM5, ZBTB25, STK24, NUP43, PRKACB	Positive NES	FDR < 0.05	93
GSE22886_IGM_MEMORY_BCELL_VS_BM_PLASMA_CELL_UP	0.00520833	0.0229871	0.35537	1.83516	0	191	POGZ, VAPB, TGFBR2, SYNRG, RBL2, TSC22D1, RBM5, MANBA, KAT6A, FSTL1, KYNU, NOTCH2NLA, RNF111, SNX10, LCOR, WDFY3, C2CD5, GARRE1, GSAP, LYST, FAM13B, MAPRE2, FRY, AGL, VNN2, ITSN2, TDP2, TOPBP1, KIF13A, PSPC1, NOTCH2, MINDY2, TIA1, ELOVL5, RUBCNL, PPP1R12A, PRKCB, RFC3, ATP6V1B2, AKAP11, SP110, SORL1, ARHGAP15, RIPOR2, NSL1, CRYBG1, ADD3, GCA, SYPL1, REL, ZBTB18, KLRG1, TCFL5, SLC25A24, SGPP1, MTF2, SEPTIN7, USP25, HMBOX1, TRIM38, SENP5, DENND5A, RAP1GDS1, ESD, NDC1, ARHGAP24, ING1, TRMT13, ZNF573, PKIA, PPID, RPL17, DYNC1LI1, SRSF5, IKZF3	Positive NES	FDR < 0.05	75
GSE22886_NAIVE_BCELL_VS_BLOOD_PLASMA_CELL_UP	0.00502513	0.0229871	0.321221	1.66056	0	189	DSTYK, TTBK2, ASAP1, MLLT10, ZNF264, OTUD3, AP3M2, RAPGEF6, PBX3, COX16, CDK19, KAT6A, CD84, MMD, DYM, LRIG2, ARIH1, FBXO42, ATAD2B, VAV3, CBLB, TBC1D5, SOS2, GARRE1, SP1, TRPS1, LYST, STX6, STRN3, ARHGAP32, SLC25A16, HGSNAT, UTP25, APBB1IP, NR3C2, ABCC5, ARHGAP19, NHLRC2, TRAF5, CLEC7A, SORL1, DCAF17, MTMR9, PTGS1, CEP43, BTG1, CRYBG1, RETREG1, ACTR3B, MTMR10, UTRN, SELL	Positive NES	FDR < 0.05	52
GSE22886_NAIVE_BCELL_VS_BM_PLASMA_CELL_UP	0.00552486	0.0229871	0.333435	1.71325	0	194	MLLT10, VAPB, ZNF264, OTUD3, EML4, MANBA, EFCAB14, CDK19, SBNO1, KAT6A, KYNU, MMD, ARIH1, FBXO42, BCL10, STK4, VAV3, NUP205, SOS2, LRBA, MRE11, TSEN2, TGFBR1, CPEB3, LYST, STX6, STRN3, FRYL, UTP25, PLPBP, NR3C2, NOTCH2, ARHGAP19, NHLRC2, NIPBL, ENTPD1, ARHGEF7, PARN, NEK9, CREM, PRKCB, ATP6V1B2, AKAP11, GMCL1, DCAF17, MDN1, CEP43, BTG1, PEX7, SGPL1, NSL1, CRYBG1, DPYD, GCA, FBXO28, BBS10, ALKBH1, UNC119B, SLC25A24, SGPP1, SELL, CCP110, TIPRL, PARG, PKIA, SLA, MRPL39	Positive NES	FDR < 0.05	67
GSE22886_NAIVE_CD4_TCELL_VS_MEMORY_TCELL_DN	0.00507614	0.0229871	0.372722	1.92448	0	190	CCND2, KCMF1, CISD1, VPS33A, PPM1D, YWHAZ, KIF5C, GPD1L, ORC2, CPEB3, ACAP2, CBLL1, TRAPPC11, CALM1, ZFAND6, PEX13, TNKS2, TCF12, CCDC90B, VPS4B, DPY19L4, NDUFV2, TRAF5, TLK1, CCDC47, RCHY1, CD96, TM9SF2, GAPVD1, CKLF, GALK2, ST8SIA1, SEC61G, SORL1, CAB39, GPR63, ARHGAP15, STXBP3, CCR4, MTRR, N4BP2L2, CCPG1, GTF2H1, CHN1, ZFR, SIRT1, SHOC2, FASTKD3, C21orf91, CD28, TSNAX, GALNT7, KDM3B, ISOC1, ARL6IP5, PDCD4, NCK1, GOLGA5, TUT7, SEM1, ARL1, CNBP, TRIP4, ST8SIA4, SRSF5, ZBTB6, CREBL2, FUT8, EMC2, ABRAXAS2, COPB2, SNX5, XPOT, RDH11, ARF6, HECA, ERGIC2, NEK4, SLAMF1, HPS5, CMPK1, RBL1, GLUD1, NBR1, CPOX, SLC39A8, ZFP36L1, MICU2, TMED2, LRRC8D, FPGT, PMS1, PNMA1, RTRAF, UFM1, DIABLO	Positive NES	FDR < 0.05	96
GSE22886_NAIVE_CD4_TCELL_VS_NKCELL_DN	0.00552486	0.0229871	0.443029	2.27635	0	194	AFG2B, CREB3L2, ZNF264, C17orf75, WIPF1, LRCH3, ATP6V1A, BAZ2B, STK39, RAC1, FEZ2, STAU2, CBLB, SECISBP2L, MCTP2, SEL1L, TM6SF1, USP8, SMAD5, ZFYVE16, FAM13B, C2CD3, TARDBP, STX6, ZFAND6, ITCH, UBE2W, KMT5B, KLRD1, NCAM1, VPS41, KRIT1, PHTF1, PSPC1, TCF12, VPS4B, CLTC, RSF1, NEK7, PRKAR1A, TRAF5, PTPN22, TNPO1, AQR, RAB5A, INPP1, AREL1, CPD, INTS6, HARS2, MED20, RFX7, STX7, KLHDC10, NUP133, PHF21A, KPNA3, PTPRC, AP5M1, UBXN4, ALOX5AP, CDK12, GALNT7, CDC42EP3, DCAF7, UTP11, TOX, ZDHHC17, TIPRL, TMEM87A, ZMPSTE24, CTR9, VPS26A, COPB1, TUT7, PON2, ABHD2, ACSL3, UNC50, TRIP4, ATG12, GGNBP2, ENPP4, TRIP12, C5orf15, KIFAP3, ZWILCH, COPB2, SNX5, PPP1R3D, GALNT3, SUCLA2, RAD50, SNAP29, NUP43, RAD23B, PSME4, PTPRE, NUP107, RNF115, YES1, PLCG2, POLD3, ARAP2, HIPK2, MMUT, HLTF, STAMBP, ACTR8, ZNF12	Positive NES	FDR < 0.05	110
GSE22886_NAIVE_CD8_TCELL_VS_MEMORY_TCELL_DN	0.005	0.0229871	0.324424	1.67358	0	187	CCND2, EPHA4, AP3M2, IL1R1, ACVR1, UPF3A, VPS33A, GOLGA7, TMOD3, USP3, IFNAR2, EIF4EBP2, EVI2B, ORC2, PRR14L, CD44, TMX4, ACAP2, CBLL1, CALM1, ITM2B, RAB14, PEX13, TAF15, TNKS2, EIF4G2, PPP3CA, GATA3, PDS5A, LIMS1, ELOVL5, SEC31A, TLK1, CCDC47, DEGS1, MAP3K1, ST8SIA1, CAB39, GOLPH3, DCAF17, EPB41L2, CYLD, BCAP29, CCR4, CASP2, RAP1A, INPP4B, CTNNB1, CHN1, ADD3, ETS1, AHR, EDEM1, MDFIC, CBFB, BAMBI, TRAM1, KIFBP, SFMBT1, PPP4R3A, FAS, FLI1, HIVEP2, CREBL2, SAMSN1, CDC5L, BIRC3, PHTF2, RASGRP1, DSTN, STK24, ZC2HC1A, USP10, RAD23B, TRA2A, TRIM25, HECA, NEFL, TBCCD1, SLAMF1, CMPK1, RBL1, ICA1, TMBIM6, CDKN1B, ARID5B, TPMT, PRNP, ZFP36L1	Positive NES	FDR < 0.05	89
GSE22886_NAIVE_CD8_TCELL_VS_NKCELL_DN	0.00507614	0.0229871	0.355968	1.83798	0	190	DAB2, CREB3L2, TACC1, TAOK1, PREP, NFAT5, BAZ2B, ARIH1, ATP2B4, ALPK1, MON2, NCOA2, MCTP2, TM6SF1, SMAD5, HEG1, SLCO4C1, ZFYVE16, LYST, C2CD3, TARDBP, ITCH, UBE2W, RAB14, KMT5B, LYN, TAF15, NCAM1, ATP8B4, PHC3, PHIP, NOTCH2, RSF1, HIPK1, TNPO1, PPP1R12A, INPP1, NME8, CEP43, SETX, MED20, PRDM10, PPM1B, STX7, CFLAR, INSIG1, PHF21A, PTPRC, SELENOT, ALOX5AP, IST1, TOX, TIPRL, RAB11FIP1, TMEM87A, SSH1, TUT7, PON2, ABHD2, IL18R1, APMAP, AUTS2, ENPP4, TRIP12, C5orf15, KIFAP3, NCKAP1L, HNRNPK, ZWILCH, MIA2, PPP1R3D, SRGN, GALNT3, SNAP29, ZNF493, RAD23B, PSME4	Positive NES	FDR < 0.05	77
GSE22886_NAIVE_TCELL_VS_NEUTROPHIL_DN	0.00490196	0.0229871	0.3473	1.78527	0	181	PI15, TGFA, CDK19, PPP1R12B, STON1, CREB5, CTBS, MTAP, P2RY13, BST1, TLR6, STX3, KCNJ15, HAL, FCGR2A, HTR3B, NPL, PTGS2, VNN2, ADGRE3, DCSTAMP, CXCR2, CDK14, H2AC6, PRELID3A, CYB5R4, ARPC5, ABHD5, RUBCNL, DGKG, ATP6V1B2, STAM2, SLC7A11, GPR63, QPCT, PTGS1, LITAF, SDCBP, SMIM14, MME, CPPED1, GCA, IL1B, SLC39A2, APH1B, BAMBI, MNDA, LMBRD1, RALB, STK3, MEGF9, EPHB1, DRAM1, MAK, MTARC1, AQP9, TLR4, LY96, RNF141	Positive NES	FDR < 0.05	59
GSE22886_NAIVE_TCELL_VS_NKCELL_DN	0.00552486	0.0229871	0.43962	2.25414	0	193	DAB2, CREB3L2, HELZ, CLASP1, TACC1, PREP, NFAT5, ATP6V1A, NEDD9, ARIH1, RAC1, SMURF2, FEZ2, MON2, NCOA2, MCTP2, SLC5A3, IVNS1ABP, TM6SF1, SMAD5, HEG1, GIGYF2, UBR2, SLCO4C1, ZFYVE16, SH3GLB1, LYST, FAM13B, LDB2, C2CD3, TARDBP, ITCH, UBE2W, FRYL, NCAM1, CLASP2, KDM5A, ATP8B4, PHTF1, WDR41, CYRIA, NHLRC2, UVRAG, NIPBL, CLTC, RSF1, MACF1, TNPO1, PPP1R12A, CCDC47, INPP1, CDK17, NME8, CEP43, INTS6, SETX, MED20, PRDM10, PPM1B, STX7, NUP133, CFLAR, CCDC186, PHF21A, PTPRC, TMEM62, PYHIN1, ARHGEF3, RNF146, IST1, DCAF7, TOX, ZDHHC17, TIPRL, RAB11FIP1, TMEM87A, SSH1, SLA, TUT7, UEVLD, PON2, ABHD2, IL18R1, TRIP4	Positive NES	FDR < 0.05	84
GSE22886_NAIVE_VS_MEMORY_TCELL_DN	0.00507614	0.0229871	0.388934	2.00819	0	190	CCND2, TCTN2, EPHA4, RCBTB2, KCMF1, KDM4C, IL1R1, DOCK9, ACVR1, TAB2, UPF3A, CR1, VPS33A, GOLGA7, TMOD3, YWHAZ, UXS1, MATR3, IVNS1ABP, YWHAB, EIF4EBP2, EVI2B, PPP6C, ORC2, CD44, ACAP2, CBLL1, SEPTIN10, CALM1, ITM2B, TNKS2, EIF4G2, RAD21, PDS5A, LIMS1, TEX14, CD47, G3BP1, ELOVL5, SEC31A, CCDC47, DEGS1, ST8SIA1, FRMD4B, CAB39, ARHGAP15, BMPR1A, ERN1, YIPF5, PPP1R2, CCR4, CASP2, MTRR, N4BP2L2, RAP1A, INPP4B, CHN1, FOXN2, ZFR, AHR, EDEM1, PSMA1, MDFIC, CBFB, ERO1A, BAMBI, TRAM1, CD28, TRAT1, PDIA3, LMBRD1, PPP1CC, FLI1, CNBP, ENOX1, HIVEP2, ISCA1, CREBL2, SAMSN1, CDC5L, TP53BP2, BIRC3, PHTF2, SLC30A5, RASGRP1, DSTN, USP10, RAD23B, ARF6, STAT5B, HECA, NEFL, SLAMF1, SUMO2, CMPK1, RBL1, TRIM16, PTGES3, UBE2E1	Positive NES	FDR < 0.05	99
GSE22886_TCELL_VS_BCELL_NAIVE_UP	0.00365408	0.0229871	-0.326097	-1.45081	2	194	DEXI, USP20, TMEM115, ABHD14A, TBCD, TRABD, KIF22, TECR, MOGS, GLRX5, DHX30, DDX28, RNF167, IFITM3, RNF187, CEP68, BCL7C, PPM1G, PBXIP1, CD27, GRPEL1, TXN2, SAE1, SMPD1, RBM42, B4GALT3, TRPV2, R3HCC1, MAL, DUSP7, FLT3LG, HMG20B, TPI1, IL32, PPP6R1, NME3, LTBP4, IFITM1, CD7, PPP2R1A, CTSD, CITED2, ETHE1, ZNHIT2, SMARCA4, ATP13A2, PLCG1, MPG, HAX1, EMC6, LRCH4, HMOX2, SPOCK2, NOSIP, KCNAB2, KLHDC3, RANGAP1, LIME1, SCAP, CYTH2, LCK, SIGIRR, CLPP, PLAAT4, CD247, EXOSC7, SELPLG, LY6E, CABIN1, GYPC, IL27RA, TSC22D4, ARHGEF1, DNAJB1, CTDP1, CD3D, TMEM11, ATP1A1, ADGRE5, MVP, DEF6, GZMM, ZAP70, BBLN, RRS1, SELENOW, PSMC1, TSPO, EGLN2, SLC2A4RG, ACTG1, DGKZ	Negative NES	FDR < 0.05	92
GSE22886_TH1_VS_TH2_48H_ACT_DN	0.00507614	0.0229871	0.406485	2.09881	0	190	XPNPEP3, RALGAPB, PKD2, MBD5, FBXW2, FOXO1, EML4, EFCAB14, CDK19, KCNJ12, LRIG2, DENND4C, GNAQ, SMAD2, RSBN1, LNPEP, HERC4, RNF125, ZNF217, PARP11, PLXNC1, DROSHA, RBM26, PRKCA, ZBTB24, SLC11A2, SNAP23, CLDND1, ACAP2, FOXN3, RUNX1, PHIP, SLC35E3, RPRD2, PHTF1, ANKRD10, VPS4B, RTN3, ARPC5, SSR1, PHKB, TRAPPC8, AMPD3, EDEM3, AKAP11, ACTR2, ZNF623, ZMYM1, CAB39, ERN1, SETX, SDCBP, CNIH1, INPP4B, ARHGAP26, NT5C2, NCOA3, EGLN3, DPYD, AFF1, PIK3R1, BBS10, IMPACT, SLC46A3, KRAS, UGP2, MAX, PARP4, TIPRL, CASD1, SCP2, CAMK2G, CD164, JAK2	Positive NES	FDR < 0.05	74
GSE22935_24H_VS_48H_MBOVIS_BCG_STIM_MACROPHAGE_UP	0.005	0.0229871	0.366714	1.89174	0	187	POGZ, FKTN, SBSPON, VPS13B, SLFN13, NABP1, STRN, HIVEP1, PIGN, MXD1, CPLANE1, PARP11, SOS2, PPP6C, USF3, FAM13B, RRAGD, CAMSAP2, RAB21, PTBP2, KIT, ZNF655, USP46, HIPK3, CLTC, PAG1, CPEB2, RANBP2, ERBIN, ADGRG6, KBTBD2, PPP2R1B, PROSER2, TLR3, YIPF5, LRRC58, FOXN2, SUGCT, AHCYL2, REV3L, MS4A6A, USP25, REV1, RNF24, CATSPER2, GFPT1, TRAT1, TRPM1, TRPM7, ZFP14, ZNF280D, TAGAP, SPINK8, BTBD3, EPHB1, GCK, ST8SIA4, KLHDC1, DNAH5, TTC21B, DAO, HTR7, RBM48, SCYL3, GRPEL2, NCKAP1L, BIRC3, TBK1, PPP1R3D, SCIN, IFT80, DTX3L, FLVCR1, LEMD3, RGS16	Positive NES	FDR < 0.05	75
GSE22935_UNSTIM_VS_24H_MBOVIS_BCG_STIM_MYD88_KO_MACROPHAGE_UP	0.00534759	0.0229871	0.311679	1.61353	0	197	DSTYK, SAP30L, TANC2, CCSER2, RYBP, NABP1, ZEB1, GNAQ, PRR13, BCL10, SOWAHC, MARCHF5, QSER1, PTGR1, RBMS1, SLAIN2, STAM, CNOT4, PPP4R1, ATP2B1, PAFAH1B1, FOXN3, USP31, B4GALT1, IFRD1, RAB18, ZNF655, RFXAP, SLC49A4, RAB1A, ARPC5, ANKIB1, AMMECR1L, PLEK, PIK3C2A, FAM98A, CDK17, PRDM4, MEIS1, CRISP3, RWDD4, EDEM1, BDP1, ZBTB18, KPNA4, LPXN, MPZL3, CASP4, KRAS, FAM53C, RNF24, AKAP6, MAPKAPK5, BTAF1, GFPT1, AGO2, EOMES, SOCS6, TLK2, PON2, ABHD2, UHRF2, ROCK2, GABPA, UBE2B, ZBTB21, COX17, CDC42SE1, ARF4, PXDC1, LRP8, BIRC3	Positive NES	FDR < 0.05	72
GSE23114_WT_VS_SLE2C1_MOUSE_PERITONEAL_CAVITY_B1A_BCELL_UP	0.00478469	0.0229871	0.374403	1.91017	0	174	CDIN1, PHACTR2, ALG9, MAP2K5, ZNF398, PHF20, ACVR1, PGAP1, BBS9, ECD, DICER1, CTBS, AP4B1, LIX1L, SNX10, PGM2, ARPC2, DCP1B, PIP4P2, GAS1, TMX4, CCNY, ABLIM1, GNAI3, SOS1, RAI14, NHLRC2, REST, TAS2R19, DESI2, ADHFE1, PTPN22, UBR1, REEP3, DMXL2, RIC3, RBM43, SERINC3, STYX, CNOT6, TRA2B, INVS, METTL15, RAB3GAP2, EYA3, APH1B, FAM107B, EGR1, DDX60L, HSD17B11, SLC25A24, ADNP, CXCL5, B3GLCT, ING1, CLEC4F, WASHC4	Positive NES	FDR < 0.05	57
GSE23114_WT_VS_SLE2C1_MOUSE_SPLEEN_B1A_BCELL_UP	0.00534759	0.0229871	0.310138	1.60413	0	195	POGZ, CCND2, UBE2D1, LCP2, RAB22A, NFYA, ATP6V1A, SS18L1, BCL10, LRRC8B, CEP170, FEZ2, WDR47, MKLN1, CYTIP, ATP2B1, GNG5, SLC25A16, UTP25, EIF4G2, CA2, SPAG9, CD47, MACF1, PTPN22, ATP6V0A2, TFAM, IMPA1, SP3, FAM98A, QPCT, CFLAR, ACSL1, LRRC42, AHR, VDAC3, ATF1, IL1B, PEX3, ZC3H13, PRPF18, EIF4E, SYNCRIP, CDC42EP3, PRDX3, PSMD1, SPRY1, ZNF195, CALM2, HSBP1, MRPL19, CAND1, TERF1, NAB1, PPP2CA, LRRFIP1, SLC26A2, GABPA, IL18R1, HIVEP2, GLIPR1, COX17, IL1RAP, PRR3, SRGN, IPO7, NFKB1, GTF2E2, HBEGF, NFIL3, ATXN2, EEF1E1, COPS8, AHCYL1, TNFSF14, HPS5, TM9SF1, ZNF267, SNRPG, SUB1, FUT4, CDS2, RRAS2, ADAM19, UMPS	Positive NES	FDR < 0.05	85
GSE23308_CTRL_VS_CORTICOSTERONE_TREATED_MACROPHAGE_MINERALCORTICOID_REC_KO_DN	0.005	0.0229871	0.341797	1.7632	0	187	MSANTD2, CLIP1, PCNX1, ZC3H7A, PHACTR2, NCAPG2, FNBP4, ANKRD44, PDLIM5, FBXO42, NGLY1, STK4, SOWAHC, ARHGAP21, APAF1, SLAIN2, IVNS1ABP, FBXW11, CELF2, STX6, ITCH, B4GALT6, DOCK7, B4GALT1, ITSN2, SEC23A, RIPK2, MOCOS, PLPP3, PHKB, MOB1B, TASOR2, ERBIN, MTMR6, PYGL, SLC4A7, SPIN1, SLC16A7, CCPG1, TMEM242, VOPP1, MPC1, GCA, EDEM1, ACADSB, SCFD1, RUFY3, ARHGEF3, SGCB, TRAM1, CD28, SYNCRIP, VCAM1, STT3B, PDCD4, PARG, WDR36, NDUFA9, CAV2, HERC1, ELF1, ENPP4, N4BP2L1, PHTF2, TBK1, GTF2B, PALS2, NFKB1, PPT1, CAAP1, SSR3, HINT3, TMED5, MRPS28, TRIM25, ARRDC4, PTGR3, SNRPB2, RNF115, CHUK, COX15, HMGN3, FBXL3, DLAT, DPY30, SMIM30, HBS1L, HOMER1, CYB5A, NBN, RTRAF, CEP290, RGS1	Positive NES	FDR < 0.05	93
GSE23321_CD8_STEM_CELL_MEMORY_VS_NAIVE_CD8_TCELL_DN	0.00512821	0.0229871	0.295018	1.52189	0	188	RNF214, ASXL2, SNX18, HEATR5A, PAN3, YIPF1, HEATR5B, CCSER2, TAOK1, PPP1R21, PAQR8, TNKS, SSH2, LRIG2, TMEM218, RPS6KA5, ZNF217, DECR1, SNRPN, CBX5, DENND10, TMEM154, TNRC6B, GTF2A1, IRAK4, LBR, B3GNT2, MGAT4A, CHMP3, DYRK1A, ABCC5, HNRNPU, RNASEL, RCOR3, SPG11, PHKB, MAN1A2, RPRD1A, CFAP70, ELMOD2, CEP19, OSTF1, CBR4, FBXL17, ASAH1, DYNC1LI2, SLC38A6, CCPG1, SP4, LYPLAL1, METTL15, PDE3B, RABGAP1L, TSNAX, TRIM38, MAX, BCAS3, ITGA4, TAS2R14, XRN1, ZNF33A, CEP192, CGGBP1, FAM8A1, MFSD1, NCKAP1L, TPK1, TET1, GALNT3, LETMD1, MON1B, ANGEL2, SLC30A6, HELQ, FAM111A, TGOLN2	Positive NES	FDR < 0.05	76
GSE23321_CENTRAL_MEMORY_VS_NAIVE_CD8_TCELL_UP	0.00552486	0.0229871	0.306167	1.56987	0	193	MTUS1, SGK1, GAB1, ATXN1, MED13, ARFGEF1, PPP1R21, CD84, IPCEF1, CD177, MSRA, FNIP2, MCTP2, TM7SF3, EVI2B, ANO6, CD44, MAP3K5, SERPINB2, GPATCH8, PTGS2, BRD8, TMEM237, CXCR2, CYB5R4, KLF10, DPP8, MOCOS, ENTPD1, PLPP3, SAMD8, RSF1, SIPA1L1, ADHFE1, PPP1R3B, HCFC2, AMPD3, CKLF, VEZT, HIBCH, NUP133, RSPH3, PLAC8, PHF21A, KIF3A, CD53, PELO, EGR1, ARHGAP17, SLC2A3, SELL, GNPAT, SNX24, PDCD5, FASTKD5, SVIL, DHRS7, PTER, TMED10, CWC22, TIMP2, HSPA5, NFKBIZ, DNAJB4, TIPARP, IL1R2, ABCD2, HPF1, GPAT3, HBEGF, RASGEF1B, CTDSPL, TVP23B, INHBA, XPNPEP1, ICA1, TMBIM6, RALGPS2, SNX6, SARAF, ITGB3, RBBP9, MMP8	Positive NES	FDR < 0.05	83
GSE23398_WT_VS_IL2_KO_CD4_TCELL_SCURFY_MOUSE_DN	0.00552486	0.0229871	0.376919	1.93265	0	193	CREB3L2, FBXL20, TBRG1, SSBP2, BBS9, ZC3H6, ANKRD44, SLC38A9, STK38, SSH2, CCNG2, HERC4, IVNS1ABP, ZMYM2, EMB, AGO4, WDR35, STAT4, FAM151B, SNAP23, CCNY, ZFAND6, UBXN2B, PLEKHA1, FRY, WAC, SMIM13, SLC49A4, FAR1, RAB1A, CNOT2, DR1, CDC73, RSF1, LEPROTL1, NTAQ1, MTMR6, OSBP, ARHGAP15, ING3, HMGCR, ARL15, QKI, DYNC1LI2, MCTP1, BTG1, RAP1A, KLHL6, CRLS1, JMY, MIGA1, FAM107B, KLHL28, DNAJC24, PIAS2, RNF146, TRAM1, ALOX5AP, C1orf21, MAX, CERT1, PDCD4, SH3BGRL2, PDIA3, RSPH9, CCNI, EEF2K, ATP2C1, TOP2B, CIR1, ST8SIA4, HHEX, PRXL2C, LAPTM4A, N4BP2L1, SLC30A5, ARL5B, ABCD2, COMMD10, ACADM, STK24, DHX40, ARL4C, ZDHHC20, CCDC117, PAIP2, HECA, ERGIC2, HERPUD1, SNRPB2	Positive NES	FDR < 0.05	90
GSE23502_BM_VS_COLON_TUMOR_MYELOID_DERIVED_SUPPRESSOR_CELL_DN	0.00552486	0.0229871	0.339158	1.73903	0	193	TMEM131L, EML4, ZFC3H1, TNKS, MYB, CHTOP, CCNG2, HERC4, PDS5B, DDX17, TM6SF1, ZNF207, EVI2B, DOCK10, GPR155, SAMTOR, AKT3, TIAL1, LRRK2, KLRD1, OGFRL1, KLHL42, PROM1, DYRK2, RICTOR, HPS3, PAG1, RPRD1A, TRAPPC8, TLK1, SORL1, ZNF318, TLR3, SLC4A7, RFX7, UBLCP1, PRP4K, SNX13, CARD6, KLHL6, ZRANB2, FBXO33, BMP2K, BRWD1, RETREG1, ATP8A1, CCNT2, SELL, MBD4, RBM39, MTF2, CENPK, RNF145, UGP2, VCAM1, CDC42EP3, CPSF6, TOX, FYN, PDE4B, RGS2, TLR1, SMCHD1, FAM76B, TMF1, GCSAM, TASOR, FLI1, CCDC14, ST8SIA4, CLK4, HHEX, PXDC1, LDLRAD3, LAPTM5, PTCD3, GCNT1, SRSF1, RASGRP3, TEX9, CCNH, TMPO, ARID1A, BACH2, MORC3, TXNIP, SPIC, ZNF292, ZUP1, RNASE6, CDKN1B, RSRP1, B3GNT5, RRAS2, SESN1, NEIL3, ARID1B, HPGD	Positive NES	FDR < 0.05	98
GSE23502_BM_VS_COLON_TUMOR_MYELOID_DERIVED_SUPPRESSOR_CELL_UP	0.00540541	0.0229871	0.288454	1.49572	0	196	CCND2, UBASH3B, ALS2, ZBTB20, ASPH, PTK2, AFDN, STK38, PRKCA, HHAT, RAB31, ABHD17B, CYTIP, PRKAR2A, SOS1, PLEKHA1, B4GALT6, PRDM1, SLC35F5, B4GALT1, NR3C2, ZEB2, HIPK3, SERTAD2, CPEB2, SPCS3, CPNE3, PDE8A, DMXL2, CYLD, LITAF, ART3, STX7, KDELR2, ANKRD33B, PLAC8, AHR, JMY, MDFIC, SPTY2D1, SYPL1, PHLPP1, CASP4, INPP4A, LARP4, PCMTD1, SH3BGRL2, SLC38A2, S100A10, ID2, STK3, IL5RA, SCAMP1, TRIM40, MCOLN2, TWSG1, MAP4K5, RESF1, ZNF281, TIPARP, ADGRL2, NEUROD4, STK24, EPCAM, NFIL3, NIPA2, MREG, TPD52, PSTPIP2, VWA5A, RNF13, FCGR2B, FOSL2, CDH17	Positive NES	FDR < 0.05	74
GSE23502_WT_VS_HDC_KO_MYELOID_DERIVED_SUPPRESSOR_CELL_BM_DN	0.00552486	0.0229871	0.335934	1.72608	0	194	VKORC1L1, PYGO1, ATXN1, PLEKHA3, UBXN7, AGO3, PTPN12, NABP1, ATF6, AFDN, STK38, OTULIN, YAF2, SNX10, FCGR2A, TMEM154, UBE2G1, RAB31, ABHD17B, CYTIP, SNAP23, SOS1, PTGS2, PRDM1, VMP1, B4GALT1, RC3H2, NR3C2, COQ10B, HIPK3, CLTC, AKIRIN1, FCHO2, PDE8A, LITAF, BCAP29, STX7, RAP1A, AZIN1, ANKRD33B, PLAC8, AHR, IL1B, CHST11, LPXN, TCFL5, CHD1, AUH, SLC38A2, S100A10, ID2, ADK, SCAMP1, CASS4, STIM2, MCOLN2, TRIP11, TMEM167A, FIG4, RESF1, ZNF281, TIPARP, ADGRL2, ACBD5, CAMK2D, ELOC, IL1R2, CA13, DTX3L, FLVCR1, EMC7, TMED5, NFIL3, NIPA2, TPD52, PSTPIP2, VWA5A, FCGR2B, FOSL2, CDH17, YWHAQ, SH3GL3, SUB1, HMGN3, NLRP3, RBM47	Positive NES	FDR < 0.05	86
GSE23502_WT_VS_HDC_KO_MYELOID_DERIVED_SUPPRESSOR_CELL_BM_UP	0.00507614	0.0229871	0.338878	1.74974	0	190	TMEM131L, SDCCAG8, PAN3, CAMKMT, PGAP1, ZFC3H1, CD84, NEDD9, BCL10, ATAD2B, PDE7A, KLHL24, LCOR, SLC12A6, ANAPC4, TM6SF1, ZNF207, RASA2, CEP97, NDUFAF5, RELCH, BACH1, PARP8, MSL1, PELI1, NOTCH2, TERB1, DYRK2, PAG1, TRAF5, TNPO1, ATOSA, VIRMA, SORL1, EPB41L2, SLC4A7, CEP43, CHD9, UBLCP1, TUT4, PRP4K, INSIG1, HNRNPH3, ETS1, CARD6, BMP2K, BRWD1, ARRDC3, XPO1, SCAI, ATP8A1, SLC46A3, MBD4, RRM2B, TMEM209, CD93, ING1, SMCHD1, FLI1, TOP2B, PXK, GGNBP2, POLG2, ARID4A, CREBL2, DSC3, TMED8, LDLRAD3, SEMA3D, GCNT1, SLAIN1, RASGRP3, PRKACB, MTMR4, CCNH, ARID1A, PAIP2, EDARADD, DDIAS, ZNF292, SMC5, RALGPS2, SFXN2, CSNK1G3, RSRP1, ZFP36L1, RRAS2, ARID1B, C5orf34, HLA-DOB, RFC1, CBX3, RREB1, FKBP3, CTSO, PKP4, F13A1, PI4K2B, GM2A	Positive NES	FDR < 0.05	99
GSE23505_IL6_IL1_VS_IL6_IL1_IL23_TREATED_CD4_TCELL_DN	0.00543478	0.0229871	0.371494	1.92833	0	198	MSANTD2, ZBTB20, FOXJ3, AHCTF1, TSC22D1, TF, NSD3, UBP1, TAOK1, SATB1, RYBP, SLC20A1, GTDC1, STAMBPL1, ACER3, PDE7A, CNOT4, LGALSL, GARRE1, DOCK10, ATP2B1, TULP4, TXNRD3, BACH1, IFRD1, MAPK8, ZNF655, TCF12, NBEAL1, DHX33, CYRIA, RIPK2, EPC1, MINDY2, REST, PURA, OSBPL8, IRF2BP2, TEC, DEGS1, ADIPOR2, RRAGC, CNOT6L, MAT2A, EPB41L2, NT5DC3, SHQ1, BTG1, CRISP3, SRSF11, AFF1, BRWD1, RETREG1, BDP1, REV3L, PLGRKT, UBL3, C21orf91, PDZD8, DCAF5, NR1D2, ZBTB2, FYN, ZNF841, NAB1, HNRNPR, MZT1, EXOC8, SLC35B3, ZNHIT6, MFSD1, SLC17A5, BIRC3, ADGRL2, LDLRAD3, SLC39A6, PALS2, DENND4A, TAF1A, LCORL, DUS4L, NT5C3A, MAP3K8, TMED5, ATXN2, MREG, RRH, TXNDC16, SERPINB1, TPD52	Positive NES	FDR < 0.05	90
GSE23505_UNTREATED_VS_4DAY_IL6_IL1_IL23_TREATED_CD4_TCELL_UP	0.00534759	0.0229871	0.343826	1.77995	0	197	BRAF, WIPF1, SGK1, EIF4E3, RYBP, SFT2D1, VEZF1, KCTD18, PRKAA1, STAMBPL1, GNAQ, TP53INP1, IFNAR2, FEM1C, MYSM1, GARRE1, MTPAP, FNBP1, IFRD1, METTL2B, PLPBP, RPRD2, LARP4B, TCF12, RIPK2, EPC1, RTN3, PDS5A, KDSR, CPEB4, MINDY2, PURA, PRKAR1A, CLINT1, RANBP2, IRF2BP2, SCO1, CCNT1, GAPVD1, CCNL1, STK17B, ARHGAP15, MAT2A, LITAF, NT5DC3, CDYL2, TUG1, BTG1, PPP1R3C, CRISP3, AZIN1, FOXN2, TANK, QTRT2, ARHGAP17, CBFB, GLCCI1, ERO1A, PLGRKT, TRIM44, EXOC5, MAP4K3, NR1D2, TIMM9, FYN, RNF216, ZNF841, WASHC4, NUS1, CD164, MZT1, SFSWAP, RNF2	Positive NES	FDR < 0.05	73
GSE23568_ID3_TRANSDUCED_VS_ID3_KO_CD8_TCELL_DN	0.00502513	0.0229871	0.331828	1.71539	0	189	ZBTB20, CHD7, PDK1, UIMC1, SSBP2, CYP4V2, TMEM71, ARIH1, TNRC6A, SMAD4, EPS15, MATR3, SNX10, TTC17, RBM25, LUC7L, SBF2, MYCBP2, CYTIP, TULP4, RCAN3, ITM2B, ZMYM4, ZFP36L2, FBXO38, EIF4G2, CA2, CDC42SE2, APBB1IP, DYRK1A, SLC44A1, ABCC5, CCDC90B, TTC39B, ARPC5, CD47, TRAF5, ST8SIA1, SPICE1, EPB41L2, DDX6, CFLAR, NAV2, SNX13, ETS1, LDAH, IL7R, MCL1, HSD17B11, SELL, RRM2B, CASP4, CD28, RASSF2, ENTPD4, TNFSF11, MS4A6A, BOD1L1, GLCE, PDE4B, ICE1, ANTXR2, FAS, ZNF841, TOB1, GOLGA5, PPID, IL18R1, ANKRD40, EZH1, OTULINL, SLC25A36, SKAP2, SNX5, SLC30A5, RNF138	Positive NES	FDR < 0.05	76
GSE23695_CD57_POS_VS_NEG_NK_CELL_DN	0.00543478	0.0229871	0.310261	1.61048	0	198	SDHC, CREB3L2, SAP30L, CHD7, CAMK2N1, SLC16A10, ACYP1, MANBA, SON, EMSY, CHD2, ATP6V1A, SOAT2, DDX47, ATF7, MARCHF5, CCNG2, MCEE, MDH1B, YAF2, CCNK, SGTB, HYCC2, GPR155, PTGS2, NDUFAF5, RELCH, B4GALT1, ZBTB43, SLC49A4, TTC39B, NAMPT, MINDY2, ABHD5, SLC16A6, PIK3C2A, MAP3K1, PSME3IP1, LEF1, ASAH1, PCCA, KDM7A, KLHDC10, GTF2H1, TMEM170B, PLAC8, UBE4B, ATF2, TRIM69, JMY, TAF13, SEC23IP, SCAI, CASP4, LARP4, PDGFA, SIMC1, CCDC93, DENND5A, FAM53C, CAPRIN2, FAM76B, GABPA, KIAA1958, FCF1, CIR1, ABHD3, COX17, ARID4A, C5orf15, RB1CC1, TPK1, F11R	Positive NES	FDR < 0.05	73
GSE23925_LIGHT_ZONE_VS_NAIVE_BCELL_DN	0.00502513	0.0229871	0.288629	1.49208	0	189	ZYG11B, VCPKMT, CDK19, STK39, ATAD2B, TP53INP1, CCDC171, UQCC1, LCOR, CBX5, SLFN12L, NEU3, GCSH, PDGFD, PAPOLG, BACH1, TAF15, ZNF846, SLC35B4, FBXO38, SLC35E3, DR1, FBXL5, DYRK2, CLTC, TIA1, TASOR2, TEC, TFAM, DGKE, PSME3IP1, LEF1, ADSS2, HARS2, CASP2, CSTF1, ATF2, LANCL1, ATF7IP2, PSMA6, ERICH3, ANKRD46, STAG1, ZBTB44, ALKBH1, UPF2, TMEM128, VHL, CLDN4, PPIL4, SREK1IP1, TMEM106B, MRPL19, ABCC2, MBD2, ZNF383, RHOH, DNAAF9, ZZZ3, MZT1, MESD, RABGGTB, KIAA0753, ATG12, CERS3, TIPARP, RTN4, PIGH, CDC27, COMMD10, CHCHD7, LUC7L3, PNN, CCDC71L, PTGR3, SNRPB2, HAUS3, C12orf56, HMGA2, SCAPER, TXNIP, TIMM21, SLC25A27	Positive NES	FDR < 0.05	83
GSE23984_CTRL_VS_HYPOCALEMIC_VITAMIND_ANALOG_TCELL_DN	0.00512821	0.0229871	0.35159	1.81371	0	188	AKAP10, RAB22A, C17orf75, WIPF1, KMT2A, ATXN7, NSD3, RASSF3, ATF6, SLC38A9, TTC5, MMD, DENND4C, ST3GAL5, TMEM178A, CBLB, GALC, PLXNC1, WLS, RIMOC1, MYCBP2, EVI2B, CCNY, TAOK3, MAPRE2, GPR155, FOXN3, WWP1, HGSNAT, ETV3, SUPT20H, PLEKHF2, GPCPD1, DPY19L1, EXTL2, ARHGAP18, HIPK1, ERBIN, TSC1, IQGAP1, SDCBP, SLC16A7, MARF1, FAM107B, IL7R, UBXN4, LPXN, ZMYND11, NIBAN1, SGCB, PHLPP1, CD28, SLC9A9, ANKMY2, MAP4K3, CERT1, PDCD4, EP300, WASHC4, USP33, MBD2, EEF2K, DHRS7, KIAA1143, ST8SIA4, SYF2, TMEM230, CWC22, ARF4, KTN1, LAPTM5, FRMD6, GCNT1, ABCD2, TMEM135, IRF2, RASGEF1B, TPD52, NSMCE4A, HMGA2, TXNIP, VWA5A, CACNA1D, MTA3, C6orf62, OXR1	Positive NES	FDR < 0.05	86
GSE2405_0H_VS_1.5H_A_PHAGOCYTOPHILUM_STIM_NEUTROPHIL_UP	0.00368098	0.0229871	-0.332897	-1.47933	2	195	LOXL4, SHMT1, DTX4, HBB, TSHR, ITM2C, LOXL1, SPTBN2, RAB13, SLIT1, HMMR, SLC25A4, STEAP3, PC, WDR55, NOL6, SPON2, MYH11, TAGLN, OLFML2B, AQP1, RNH1, AXL, SPHK1, PSMB10, CFB, BOK, SCRN2, RHBDF2, LAMP1, HVCN1, PARD6G, CHCHD10, ILDR1, FABP5, RXRA, CAPG, SELENOP, CNIH3, NXN, NR1H3, CMTM3, MMP23B, OLFML1, FASN, C1R, HSPG2, PHLDA3, IFIT3, LAP3, RAB3IL1, TSPAN31, CTSB, GALNT18, ARHGEF10L, ALDOA, PSMB4, FCGRT, DNAJB5, HLA-C, FAM241B, GPRC5C, SCUBE3, SLC46A2, AIF1, PITHD1, CST3, VSTM2L, TNNI2, RAC3, SFRP4, PSMB9, MAFB, COL3A1, EGFL7, PSMB3, CFD, IGSF3, NQO1, CEBPA, IRF1, UNC119, EHD2, APBA2, IFITM2, SNCA, S100A6, BATF3, NKD1, HINT1, SLC22A7, NUPR1, PYROXD2	Negative NES	FDR < 0.05	93
GSE2405_HEAT_KILLED_VS_LIVE_A_PHAGOCYTOPHILUM_STIM_NEUTROPHIL_9H_DN	0.00502513	0.0229871	0.327413	1.69257	0	189	CREB3L2, ANKRD29, PDE4D, LPAR1, NIPAL2, CCNYL1, SSBP2, FAM221A, PREP, LMBR1, PBX3, CYP2J2, MYB, DENND4C, ACER3, MFAP3L, BST1, KLHL24, FEM1C, STAM, GRHL1, PTPN21, DOCK7, OSBPL1A, TDP2, CC2D2B, NAF1, TMEM87B, DGKG, TEC, PPP1R3B, ENPP2, SHQ1, KLHDC10, INSIG1, WRN, RWDD4, EGLN3, AFF1, DCTN4, SESTD1, FAM217B, BRWD1, SLC35D1, NUDT19, SNRNP48, CCP110, LMLN, PDGFA, SLC19A2, LEFTY1, CEP152, ANKRD26, FZD3, BRMS1L, HMGCS1, ATL2, EYA4, SCAMP1, PTER, CASS4	Positive NES	FDR < 0.05	61
GSE24142_ADULT_VS_FETAL_DN3_THYMOCYTE_UP	0.00502513	0.0229871	0.346782	1.7927	0	189	PITPNC1, MPP4, CLIP1, LY75, PATJ, GAB1, EIF4E3, RAPGEF6, CD84, TMEM71, DENND4C, TP53INP1, GPHN, GOSR1, CNOT4, NR3C1, WLS, LGALSL, HYCC2, ZFYVE16, PELI2, LAPTM4B, PTEN, OSBPL1A, ANKRD28, ZFP36L2, PARP8, ZMYM5, MBNL1, SLC44A1, UVRAG, NAMPT, ZEB2, REST, PURA, TIA1, PTPN22, ATP6V0A2, DGKG, ERBIN, CD96, STK17B, MED1, QPCT, MAT2A, CREBRF, NT5C2, ICE2, RAB10, PURB, RAB3GAP2, MDFIC, TRIM34, PRDM5, CD28, MS4A6A, SYNCRIP, MAP4K3, NR1D2, ISOC1, TRAT1, SFMBT2, LARS1, ANXA4, PCNP, KIF2A, UBR5, TIFA, EZH1, RB1CC1, TIPARP, TET1, FRMD6, LCORL, PRKACB, NT5C3A, CCNH, NRIP1, PTGR3, CCDC117, CUX1, MAN1A1	Positive NES	FDR < 0.05	82
GSE24142_DN2_VS_DN3_THYMOCYTE_ADULT_DN	0.00543478	0.0229871	0.353282	1.81536	0	192	TMEM131, RAPGEF6, SATB1, LCLAT1, DICER1, MTERF3, MARCHF5, DHX57, NRDC, ITPR2, GPHN, NKTR, NR3C1, LGALSL, TGFBR1, CBL, LYST, ABLIM1, MGA, SENP2, HERPUD2, MED10, UTP25, KLHL42, UVRAG, CPEB4, FAM91A1, PURA, CNTNAP2, MORC1, NAF1, TASOR2, PRKCB, DEGS1, IARS1, UCHL3, RCOR1, LEF1, SNRK, NDEL1, TPP2, CCPG1, MBP, MPC1, EDEM1, SLC35D1, EGR1, CD28, ZNF451, REV1, STT3B, SIMC1, CCDC93, TIMM9, ZMAT3, SPRY1, IFT25, ICE1, ZMPSTE24, ID2, U2SURP, SCEL, CSNK2A1, SLAMF6, YTHDC1, HERC1, AKAP9, SERAC1, EIF4G3, TRIP12, RPF2, PDE12, N4BP2L1, KRT81, SLAIN1, WDR26, MPZL2, CCNH, URI1, EPCAM, RAD17, NRIP1, C16orf87, NDUFAF4, MIX23, NRP1, ITGAE, NCKAP1, BCAT1, SFXN2, ZFP36L1, BMAL1, HIBADH, RRAS2, CYB5A, PPP2R5A, PPARGC1B, NDUFS4	Positive NES	FDR < 0.05	98
GSE24210_CTRL_VS_IL35_TREATED_TCONV_CD4_TCELL_UP	0.00540541	0.0229871	0.316567	1.64149	0	196	ARMC3, CREB3L2, ALPK2, BRAF, CAMKMT, LPP, PPP1R21, MED13L, DUSP11, PRR13, SFT2D2, AP4B1, MCTP2, KLHL24, LCOR, POLI, NUFIP2, CELF2, GPD1L, KIZ, ITM2B, CEP350, FRY, PTEN, VPS41, FBXL4, PHC3, CDC42SE2, KIDINS220, KCTD12, NOTCH2, SPATA13, SLC40A1, MINDY2, BBX, PHF20L1, SPG11, CD47, JAK1, TRAF5, PIK3R4, TEC, CKLF, CNOT6L, BTG1, ARHGAP26, PHF21A, INVS, PTPRC, MCL1, REV3L, SGPP1, PLGRKT, ERMARD, ABCB1, CDC42EP3, ROCK1, ALDH3A2, ING1, TLR1, NAB1, KLF3, CLK1, TOP2B, PXK, HIVEP2, TLR4, SF3B1, CEP192, POLG2, SLC35B3, CREBL2, RAB3IP, NCKAP1L, CRLF3, CCDC82, RASGRP1	Positive NES	FDR < 0.05	77
GSE24210_IL35_TREATED_VS_UNTREATED_TCONV_CD4_TCELL_DN	0.00507614	0.0229871	0.301077	1.55456	0	190	SMG1, ALPK2, MED6, SGK1, SSBP2, HACE1, MBTD1, MARVELD2, IPCEF1, MYB, VAV3, EYA2, ENPEP, LCOR, WLS, TLE4, ABITRAM, NDFIP1, METTL2B, CDK13, ARCN1, ADAMTS6, BMPR2, HIPK3, IRAG2, RANBP2, MARCKS, FUBP1, GOLPH3, TRIM2, LRRC58, TCERG1, AFTPH, SIRT1, UTRN, ARHGEF3, YY1, TESMIN, MTF2, RABGAP1L, CST7, MRPL19, CAND1, USP33, TAGAP, ZZZ3, BLZF1, PBRM1, MCOLN2, PROKR1, TWSG1, ZBTB6, NFKBIZ, PPM1H, HNRNPK, CAMK2D, RAD50, UHMK1, PRMT8, ALKBH8, MAP3K8, TRA2A, MIS18A, NRG2, ASTN1, PPP1CB	Positive NES	FDR < 0.05	66
GSE24210_RESTING_TREG_VS_TCONV_UP	0.00540541	0.0229871	0.366799	1.90196	0	196	CREB3L2, BICRAL, SYNE2, UIMC1, SLC35D2, MANBA, FBXO25, LPP, PPP1R21, CHD2, MED13L, TNKS, NOXRED1, KYNU, JMJD1C, ZEB1, PRR13, DHX57, CBLB, LCOR, WDR47, SLC12A6, AGO4, EVI2B, USF3, KIZ, MAP3K5, CNST, ITM2B, CEP350, FRYL, FRY, LYN, PHC3, CDC42SE2, NOTCH2, SLC40A1, PIK3CG, CPEB4, PHF20L1, RSF1, JAK1, ARHGAP18, TRAPPC8, MTMR6, SPICE1, ZNF318, RBM43, SERINC3, RIPOR2, UBLCP1, INPP4B, ARHGAP26, CCPG1, PHF21A, VPS13A, PTPRC, IRAG1, SGPP1, CENPK, CDC42EP3, ROCK1, ALDH3A2, PLEKHA2, PDCD4, EP300, ING1, SLA, RHOH, KLF3, ATXN7L1, CD164, STIM2, PXK, SMARCA2, CEP192, AP3B1, HHEX, CDC42SE1, SRI, NUCB2, CCDC82, RASGRP1, N4BP2, TMEM14A, MTERF2, CARMIL1	Positive NES	FDR < 0.05	87
GSE24671_CTRL_VS_BAKIMULC_INFECTED_MOUSE_SPLENOCYTES_UP	0.00502513	0.0229871	0.325691	1.68367	0	189	PITPNC1, AVL9, PCNX1, POU5F2, SYNRG, SKAP1, STX16, TAB2, SFT2D1, PIKFYVE, WSB1, IPCEF1, SSH2, GNAQ, CACUL1, DICER1, BCL10, MTMR12, HERC4, CYRIB, LCOR, RAD18, CELF2, NCOA6, TAOK3, STRN3, HERPUD2, KDM5A, ZBTB43, KCTD12, RPRD2, PPP3CA, NHLRC2, IKZF5, CPEB4, REST, SGMS1, SIPA1L1, PWWP2A, HPS3, CLINT1, SF1, BRAP, CAB39, ARHGAP15, TSC1, TUG1, THAP6, CPSF7, PHF21A, IL1RL1, MYO6, ZMYND11, CRTC3, PLGRKT, UBL3, MAP4K3, CROT, FYN, BCAS3, CNOT8, ARHGAP24, SENP6, PIAS1, CCNI, PLEKHB2	Positive NES	FDR < 0.05	66
GSE24671_CTRL_VS_SENDAI_VIRUS_INFECTED_MOUSE_SPLENOCYTES_UP	0.00438596	0.0229871	0.344383	1.72003	0	154	TXK, RIT1, IL1R1, ATF7IP, CHD2, IPCEF1, DENND4C, PSD2, RABGAP1, MCTP2, TXNRD1, TMEM154, CELF2, CNTN1, RAB27A, DOCK10, UBR2, SNAP23, CLDND1, ZFAND6, B4GALT6, MGAT4A, MGA, LRRK2, VPS41, RAB21, ATP8B4, PHIP, BLTP3B, RNASEL, IGF1R, REST, MACF1, TEC, TM9SF2, CDC14A, RIPOR2, DDX6, DOCK8, SLC16A7, ACSL1, HNRNPH3, ANKRD33B, RCBTB1, F2R, MAPK10, ZC3H13, IL7R, CASP4, PDE4B, EP300, NCOA7, EEF2K, ITGA4, IL18R1, PTPRA, HHEX, ARID4A	Positive NES	FDR < 0.05	58
GSE24726_WT_VS_E2_2_KO_PDC_DAY6_POST_DELETION_DN	0.00492611	0.0229871	0.300845	1.54781	0	186	AKAP10, IKZF1, WIPF1, R3HDM2, SSBP2, NSD3, RASSF3, PDLIM5, BAZ2B, SSH2, NCOA1, GNA13, HERC4, WLS, TM6SF1, EVI2B, SP1, CYTIP, ATP2B1, RNF144B, SNAP23, TCTN3, MAPRE2, MEF2A, PDGFC, BACH1, PHC3, BLTP3B, TCF12, PPP3CA, SETD7, TEC, TM9SF2, FBXO3, CHD9, PEX7, MIER1, PUM1, NIM1K, FGD4, APH1B, ZNF704, ARHGAP17, CYP4F3, NIBAN1, SGCB, CD28, RABGAP1L, C1orf21, FYN, PDCD4, PRKCH, ZDHHC14, SOCS6, TMEM64, DHRS7, KIAA1143, PROS1, PHF7, POLG2, ARF4, PHF14, KIFAP3, CGRRF1, RTN4, GCNT1, ABCD2, RGS18, ARHGAP39, BIVM, GKAP1, ARL4C, SPTSSA, TPD52	Positive NES	FDR < 0.05	74
GSE24726_WT_VS_E2_2_KO_PDC_UP	0.00507614	0.0229871	0.329256	1.70005	0	190	AKAP10, WIPF1, HEATR5A, RCBTB2, INO80D, NFATC2, RASSF3, ATF6, SFT2D1, ATP6V1A, CACUL1, PDE7A, ST3GAL5, CBLB, C9orf85, FAM76A, FBXW11, C2CD5, ANAPC1, TMX4, KIZ, MAP3K5, MAPRE2, MEF2A, AASDH, ACP6, DYRK1A, BLTP3B, CEP44, ARHGAP19, HP1BP3, TTC3, RSF1, LEPROTL1, OSBPL8, ARHGAP18, TEC, CCDC47, RBM43, ADSS2, SLC16A7, NCOA3, PEX3, RCBTB1, FAM204A, C3orf70, FAM107B, CYP4F3, CENPK, C1orf21, SNX24, CD36, FYN, NUCKS1, ATP6V1C1, UHRF2, KIAA1143, GCC2, PHF7, POLG2, NAP1L1, IFT81, NIPAL3, PHF14, RDH10, RTN4, GCNT1, ABCD2, HPF1, TMEM135, RGS18, IRF2, SMARCAD1, ARF6, MIS18A, TPD52, NRP1, HMGA2, CCR2, RBL1, ZFAND4, PTP4A2, TMEM60, NOSTRIN, CLIC4, SMIM30, CCDC66, CASP8AP2, TMEM37, METTL18, EIF4A2, RTF1, DRAM2, RHOBTB3, STRBP	Positive NES	FDR < 0.05	95
GSE24814_STAT5_KO_VS_WT_PRE_BCELL_DN	0.00552486	0.0229871	0.284536	1.46199	0	194	KAT6B, PRRC2C, AK4, BPTF, TENT4A, IL1R1, SATB1, PBX3, STK39, YAF2, SMARCC1, GIGYF2, CNTN1, PPP6C, MAPRE2, FOXN3, ZMYM4, SEC24A, BACH1, CREB1, GATA3, ERCC4, SERTAD2, RYK, TUBGCP3, ATP6V0A2, MARCKS, PPP1R12A, KLF6, ELP1, WIPF2, CLIC5, PDE8A, STK17B, MTMR6, FRMD4B, GOLGA8A, CEP43, TUG1, LRRC42, DPYD, HS2ST1, SCFD1, PDE3B, DLG1, TRAM1, CD28, EIF4E, KDM3B, CST7, KPNB1, CTR9, FXN, ACSL3, FLI1, EXT1, TRIP4, KIF2A, ST8SIA4, ELP4, AKAP9, UBR5, TDG, NUP98, TP53BP2, BLMH, ABCD3, SRGN, MFN1, GALNT3, PPP3R1, ACADM, TES	Positive NES	FDR < 0.05	73
GSE25085_FETAL_LIVER_VS_FETAL_BM_SP4_THYMIC_IMPLANT_DN	0.00502513	0.0229871	0.290185	1.50012	0	189	AIG1, LPAR1, RCBTB2, TANC2, PLEKHA3, TF, TMEM171, PRKAA1, DYNC2H1, MFAP3L, PLA2G7, P2RY13, BST1, NR3C1, FCGR2A, FNDC3B, CYTIP, SERPINB2, RAI14, TGDS, VCAN, RNASEL, FBXL5, DPY19L1, PLPP3, ARNT, ABHD5, PAG1, DMXL2, PLXDC2, SGMS2, LITAF, CCDC126, KDM7A, GCA, BRWD1, B4GALNT2, ARRDC3, IL7R, EGR1, ETV5, ETNK1, NUFIP1, NR1D2, SNX24, TMEM106B, SLC25A30, MBD2, SVIL, NUS1, SCAMP1, CD164, CXCL6, APMAP, MCOLN2, PMP22, DTNB, FPR2, KCNK13, SRGN, TMEM248, TGIF1	Positive NES	FDR < 0.05	62
GSE25087_FETAL_VS_ADULT_TREG_DN	0.0045045	0.0229871	0.34932	1.76873	0	166	UBASH3B, TXNDC2, TTC39C, PATJ, MED6, NFATC2, EML4, UBP1, KAT6A, OGA, CDHR3, KIF5C, LRRC8C, RNF125, STAM, TMEM154, CELF2, FOXP1, FZD4, KLF12, ZFP36L2, RNPC3, KALRN, AASS, SPAG9, PLA2G12A, PURA, ZNF548, RORA, SETD7, CFAP70, SLC16A6, PIK3C2A, SORL1, DGKE, ASAH1, ARHGAP12, ERN1, LITAF, ITK, SELP, RIPOR2, PPP1R2, SYNJ2BP, C9orf72, KIF21A, KLHL6, SIRT1, VPS37A, CEP85L, NR1D2, FGF9, TATDN3, OSTM1, S100A10, TOB1, C12orf42, TAGAP	Positive NES	FDR < 0.05	58
GSE25087_TREG_VS_TCONV_ADULT_UP	0.0049505	0.0229871	0.428057	2.20413	0	185	UTS2, TTC39C, IKZF2, UGGT1, PHACTR2, BCL2, SKAP1, GOLGA8B, TAB2, CDK19, BCL2L11, CDHR3, MYB, ATP2B4, EPS15, WDR47, DGKH, FHIP2A, DENND10, TPRG1, SDC4, CLDND1, CBLL1, ZFAND6, MYBL1, SNTB2, SOCS2, PTBP2, USP48, GATA3, KDSR, FAM91A1, RORA, SAMD8, ELOVL5, SETD7, PHKB, TRAF5, RUBCNL, SLC16A6, RCHY1, FCHO2, REEP3, FBXO3, FRMD4B, IQGAP1, EEF1AKMT3, RAP1A, CHN1, CD58, AHR, CASP8, IL2RA, UTRN, SLC25A24, GLCCI1, NIBAN1, MIB1, CDC42EP3, FYN, GLCE, CST7, RAB11FIP1, SSH1, SMCHD1, RALB, TUT7, DNAAF4, MCCC2, RBMS3, CAPZA1, VCPIP1, TIFA, SLC25A46, ELAPOR1, SAMSN1, TIPARP, SKAP2, TBK1, IBTK, MGME1, SRGN, GCNT1, DNA2	Positive NES	FDR < 0.05	84
GSE25087_TREG_VS_TCONV_FETUS_UP	0.00497512	0.0229871	0.347516	1.7828	0	183	UTS2, CREB3L2, LY75, PKD2, KCMF1, TAOK1, TAB2, NFAT5, NABP1, MMD, CDK6, DOCK5, PTGR1, SNX10, IVNS1ABP, RIC8B, DENND10, AGO4, PPP4R1, FNBP1, CLDND1, SOS1, VMP1, SOCS2, KIT, FCRL3, C2CD2, RAD21, MBNL1, PPP3CB, MARCHF6, WBP11, SPOPL, EVI5, ENTPD1, UBR1, HLF, RAB5A, GPR63, GPD2, KSR2, HIP1, AHR, AKIP1, CMTM6, HNRNPLL, CBFB, TMEM62, SGPP1, GLCCI1, KLHL2, STT3B, MIB1, MAP4K3, TOX, PPP4R3A, RAB11FIP1, UGCG, TMEM87A, ATP2C1, DHRS7, NME7, RBMS3, SAMSN1, TBK1, NEK3, PPP1R3D, TMED8, TRUB1, RDH10, FRMD6, ZC2HC1A, USP10, MAP3K8, BRCA1, HIKESHI	Positive NES	FDR < 0.05	76
GSE25088_CTRL_VS_IL4_AND_ROSIGLITAZONE_STIM_MACROPHAGE_UP	0.00480769	0.0229871	0.302878	1.53477	0	171	MAML2, UTS2, RUNX2, PTK2, MB21D2, SSBP2, SETD2, GNAQ, EXD2, CD44, CLDND1, RCAN3, KMT5B, IFRD1, RAB21, KIT, HADHB, TRAF5, CLINT1, IRAK3, RAB5A, CEP19, MAP3K1, SCN9A, UBE2Q2, TSPYL4, DUSP4, HIP1, DCTN4, PIK3CA, KLHL6, MALT1, RAB3GAP1, REL, IL7R, ZNF704, ZBTB18, HSD17B11, GINM1, SELL, MPZL3, RASSF2, ZNF330, CPSF6, ESD, SLC38A2, SVIL, TPBG, SRSF6, HIVEP2, NOD2, ARF4, HECTD1, ADAM9, ILDR2, SNCG, RGS16, WDFY1, TMEM14C, BIVM, SINHCAF	Positive NES	FDR < 0.05	61
GSE25088_CTRL_VS_IL4_AND_ROSIGLITAZONE_STIM_STAT6_KO_MACROPHAGE_UP	0.00483092	0.0229871	0.301697	1.53414	0	176	TRERF1, EPHA4, ATXN1, NCAPG2, BTBD7, NXPE3, CDK19, GDAP2, PIGN, DDX17, SMARCC1, NIN, GPR155, DNAJC3, ARHGAP32, LYPLA1, SHPRH, SDHD, ZNF655, PPP3CA, RTN3, TTC3, DPP8, IGF1R, IGIP, DNAAF3, ARNT, ATPSCKMT, NAA50, KIAA0232, RNF149, GAPVD1, UBQLN3, FRMD4B, PCYT1A, TSC1, CLYBL, TMEM245, TPP2, CPSF7, PRKDC, ZNF704, DLG1, ERMARD, GREM1, ZCWPW2, CEP85L, LARP4, PIGK, SLC38A2, ZNF573, CELF1, SLC30A9, MCCC2, NME7, IARS2, ZNF397, PRPF38B, CDC23, AKAP9, ZNF558, RPF2, LRPPRC, SLC30A5, IPO7, SRSF1, RGS18, SLC25A3, COX18, MPHOSPH9, PAK1, ARRDC4	Positive NES	FDR < 0.05	72
GSE25088_CTRL_VS_IL4_STIM_MACROPHAGE_UP	0.00497512	0.0229871	0.294506	1.49849	0	178	IKZF2, OLAH, ARID2, BPTF, SGK1, ATXN1, KDM5B, PTPN12, EFCAB14, MED13L, DENND4C, CCNG2, ENPEP, DGKH, SMAD5, SLCO4C1, ZC3H12C, GUCY1B1, FOXN3, B3GNT2, ARHGAP32, LYN, SOCS2, KDM5A, MSL1, CREB1, SCAF11, SENP7, TIA1, PHKB, CLINT1, MARCKS, CD96, SP3, MLLT3, SPIN1, KLHL6, EEIG2, SYPL1, ARHGEF3, CHD1, C1orf21, CEP85L, TOX, CD93, MAP3K20, ZDHHC14, USP33, BTBD3, DSG2, HDAC9, ABI2, STAC, OTULINL, NREP, ADGRL2, UGGT2	Positive NES	FDR < 0.05	57
GSE25088_CTRL_VS_IL4_STIM_STAT6_KO_MACROPHAGE_UP	0.00478469	0.0229871	0.314733	1.59269	0	169	ABHD17C, TNFSF4, ARMC3, FKTN, NFATC2, NLK, RBM4, ATP6V1A, SLC39A9, LACTB2, CPLANE1, FCGR2A, RAB31, KBTBD11, DNAJC3, PLPBP, ANK3, AEBP2, G3BP1, PIP5K1A, ZNF492, SERINC3, PRDM4, CUBN, RAP1A, FAM241A, FOXN2, UBE4B, CYP7B1, MBP, PURB, TNFSF8, RAD51C, NIBAN1, RXYLT1, KPNB1, ZNF99, INSYN2A, CAPZA1, MCOLN2, TSPAN2, IL1RAP, ELAC1, PRKAA2, GCNT4, EED, DNAI4, SDHAF3, SATB2, KLHL23, MREG, RGMB, SRSF7, TNFSF14, COL12A1, PLRG1, BCAT1, SFXN2, LATS2, HORMAD1, ZNF678, PPM1A, YWHAG, SRP9, NAA30, GALNT1, BTBD10, BRIP1, TMEM19, SERPINI2	Positive NES	FDR < 0.05	70
GSE25088_CTRL_VS_ROSIGLITAZONE_STIM_MACROPHAGE_UP	0.00502513	0.0229871	0.365459	1.88925	0	189	RASGRF2, AP1G1, ULK4, CDON, KCMF1, FAM221A, AGO3, BTRC, DNAJC27, SLX4IP, SPCS2, CHTOP, DNAAF10, PPM1L, NEU3, SOS1, TARDBP, RRAGD, UBXN2B, PLEKHA1, USP31, ZNF483, SOCS2, CDH26, TASP1, CHMP3, TCF12, ADAMTS6, PWWP2A, HCFC2, HNRNPH1, ZNF706, MEIS1, MPP7, NARS2, TMEM245, CCDC6, ARMC10, AHR, BCKDHB, FBXO28, APPL1, KPNA3, ACTR3B, CPSF2, KLRG1, TRIM34, AHCYL2, UTP15, ZNF330, TRAT1, NCOA7, LMBRD1, ATL2, SLC35G1, ATG12, ZDHHC21, TWSG1, PRIM2, UBE2V2, GMFB, RTP4, BICD1, PHTF2, LRPPRC, YME1L1, TRUB1, UHMK1, ZBTB25, GTF2E2, ZNF827, ARL4C, SPTSSA, SLC23A2, TVP23B	Positive NES	FDR < 0.05	75
GSE25088_CTRL_VS_ROSIGLITAZONE_STIM_STAT6_KO_MACROPHAGE_UP	0.00436681	0.0229871	0.353968	1.7848	0	162	FBXO15, ARFIP1, KCMF1, NABP1, MAPK9, CACUL1, KIF5C, TRAF3IP1, ZNF217, PGM2, SOS2, ATP9A, PELI2, CEP97, SLC25A16, SLC35B4, SMIM13, RAB1A, REST, TPR, MARCKS, AKIRIN1, CNOT6L, EPB41L2, CNIH1, CTNNB1, FOXN2, RAB10, ETS1, LANCL1, QTRT2, MDFIC, CD53, UBA6, C1orf198, NIPSNAP2, EXOC5, MPZL3, PPP1R15B, CATSPER2, BRMS1L, RB1, SIRT4, NAALADL2, RNF144A, TAS2R14, BET1, AGO1, C1D, DENND1B, BAG4, RTN4, IPO7, CFAP97, SMARCE1, RDH11, L3HYPDH, RAD23B, SLC30A6, ARL4C, SPTSSA, FAM111A, CHRAC1	Positive NES	FDR < 0.05	63
GSE25088_IL4_VS_IL4_AND_ROSIGLITAZONE_STIM_MACROPHAGE_DAY10_UP	0.005	0.0229871	0.289685	1.49438	0	187	ITGA1, ASXL2, GNG2, SATB1, NABP1, SSH2, ATAD2B, PDE7A, CTBS, RPS6KA5, SECISBP2L, PDCD6IP, DPP4, FAM76A, PLCH1, GTF2A1, CPEB3, PAFAH1B1, ZDHHC13, CAMSAP2, STX12, ARL6IP6, AKT3, RBPJ, CGN, EIF4G2, SLC44A1, NAPB, MTPN, NEK7, ERI1, METTL4, PAFAH1B2, FRMD4B, EPB41L2, C9orf72, ACVR1C, DDX59, MSRB3, UBE2D2, PURB, MINDY3, RCBTB1, ZNF799, LPXN, RAD51C, DNAJC24, NUCKS1, ID2, MBD2, TLK2, CRNKL1, TOP2B, NOL11, HIVEP2, SLAMF6, CTCF, TMED10, DDI2, RNF141, AP1S3, TMED8, MYEF2, SEMA3D, KRT81, LAPTM5, UHMK1, APCDD1, NFKB1, CAAP1, FAM135A, ARID1A, TXNDC16, UBE2Z, NRP1, MN1, UBE2E1, SLC30A4, RNF157, SUB1, FUT4, RTN4IP1, NOSTRIN, RBM47	Positive NES	FDR < 0.05	84
GSE25088_IL4_VS_IL4_AND_ROSIGLITAZONE_STIM_STAT6_KO_MACROPHAGE_DAY10_UP	0.00502513	0.0229871	0.437627	2.26233	0	189	DSTYK, TGFA, TRERF1, RUNX2, EIF4E3, ZNG1A, STX16, TMEM65, MBTD1, SLC15A4, MED13L, LCLAT1, BAZ2B, SSH2, GNAQ, STK4, ATP2B4, SMURF2, NCOA2, DOCK5, PROK2, TLR6, HAL, FHIP2A, NIN, TNRC6B, EIF4EBP2, CELF2, HYCC2, PPP4R1, TMX4, CCNY, MAP3K5, LBR, PTEN, ADGRE3, LIN7A, ARHGAP19, MAP3K2, SULT1B1, DPP8, NFATC3, HIPK3, IRAG2, MBOAT1, SLC37A3, CKLF, OSTF1, RSBN1L, AGTPBP1, MPP7, KDM7A, MBOAT2, ADD3, PHF21A, MANSC1, ZBTB44, MGAM, CYP4F3, KLHL2, MPZL3, PDZD8, MS4A6A, PRDX3, PCMTD1, RAB11FIP1, CTSC, KPNB1, NUDT5, PRCP, MEGF9, LRRFIP1, TBC1D1, KLF3, ABHD2, EXOC6, MAP2K6, ZNF33A, TMEM50A, HHEX, FCGR3B, ELAPOR1, PHF3, GALNT3, RMI1, TLR5, WDR26, TRIM25, CCDC28A, GLT1D1, SPTSSA, CLEC4C, PAIP2, TRIM27, MAN1A1, RAB3D, PACS1, LAMTOR5	Positive NES	FDR < 0.05	98
GSE25088_ROSIGLITAZONE_VS_IL4_AND_ROSIGLITAZONE_STIM_STAT6_KO_MACROPHAGE_DAY10_UP	0.005	0.0229871	0.404917	2.08881	0	187	TRERF1, SNX18, SYNE2, TGFBR2, RBM5, STX16, NSD3, RYBP, MED13L, SLMAP, BAZ2B, PPP1R12B, MCTP2, PPP2R5C, HAL, FHIP2A, F5, NIN, TNRC6B, CELF2, HYCC2, TLE4, TMX4, TAOK3, MAP3K5, UBXN2B, PTEN, ZFP36L2, ADGRE3, KIT, COP1, SPOPL, ARHGAP19, MAP3K2, FAR1, CYRIA, RTN3, ARPC5, DNAAF11, NEK7, HIPK1, RUBCNL, PPP1R12A, MAP3K1, OSTF1, NRBF2, RCOR1, AGTPBP1, IQGAP1, NDEL1, DOCK8, UBE4B, PHF21A, MARF1, ZNF641, MANSC1, MAPK1, PTPRC, MTMR10, CYP4F3, KLHL2, PDZD8, TRPM6, BOD1L1, CHMP1B, PCMTD1, RAB11FIP1, NUDT5, PRCP, TBC1D1, RPGRIP1, NAIP, ADGRE2, SMARCA2, GLIPR1, HHEX, FCGR3B, AOC3, TIMP2	Positive NES	FDR < 0.05	79
GSE25088_WT_VS_STAT6_KO_MACROPHAGE_ROSIGLITAZONE_STIM_DN	0.00507614	0.0229871	0.313935	1.62095	0	190	APBA1, MBD5, SDCCAG8, PTK2, INO80D, SLC35D2, FOXO1, SBSPON, AP3M2, RBM5, HRH1, TAOK1, SLFN13, SLC38A9, PDE7A, TMOD3, POLR3B, TMEM218, PTS, SP1, KIZ, CLDND1, RALGAPA1, KCTD12, PPP3CA, PELI1, KIAA0825, CDK14, ARPC5, ADAMTS6, ZEB2, AHI1, PURA, SENP7, DGKE, VEGFC, BTBD8, TSPYL4, CHD9, KDM7A, N4BP2L2, RAP1A, TRAPPC6B, WRN, SAV1, ACADSB, RCBTB1, RGL1, PTPRC, CD53, SCAI, UBL3, C1orf198, RNF146, INPP4A, TRMT1L, CNOT8, SENP6, OSTM1, SLC35D3, VPS26A, PLEKHB2, MESD, BET1, SLAMF6, USO1, TIFA, TNFAIP8, DDI2, FGD6, EZH1	Positive NES	FDR < 0.05	71
GSE25088_WT_VS_STAT6_KO_MACROPHAGE_ROSIGLITAZONE_STIM_UP	0.00478469	0.0229871	0.336197	1.71525	0	174	CD109, KMT2C, TRDMT1, ATXN1, NCAPG2, VPS13B, MBTD1, MRTFB, SBNO1, NUMB, MAPK9, RNF125, MED23, GSAP, TULP4, GPR155, LAPTM4B, XRN2, NUP42, RUNX1, SDHD, RBPJ, RTN3, TTC3, DPP8, IGIP, CLTC, DNAAF3, ATPSCKMT, UBE2J1, LYRM7, GK5, RANBP2, RNF149, SPCS3, GAPVD1, PAPOLA, UCHL3, FRMD4B, ZBTB26, FBXW7, TMEM245, TPP2, VPS45, TMEM170B, ZBTB44, ZNF704, PPA2, ZCWPW2, CEP85L, AGO2, CEP152, SLC38A2, TLR2, CELF1, ZNF280D, SLC26A2, FXN, ABHD2, NME7, IARS2, ZNF397, CDC23, AKAP9, CHP1, RPF2, ABCD3, RDH10, IPO7, SRSF1, LCORL, SLC25A3, LRAT, COX18, EP400, ARRDC4, ETF1, EFR3B, ERGIC2, PCYOX1	Positive NES	FDR < 0.05	80
GSE25123_CTRL_VS_IL4_STIM_MACROPHAGE_DN	0.00497512	0.0229871	0.336191	1.72471	0	183	MAML2, AIG1, UBASH3B, EPHA4, ZC3H7A, PTK2, GAB1, DOCK9, SLFN13, TAB2, SLC20A1, PIKFYVE, NELL2, ASH1L, FNIP1, ARHGAP21, CCNG2, LRRC37B, GRHL1, DOCK10, RCAN3, PTEN, MCCC1, DOCK7, RBPJ, RAB21, KIT, PPP3CA, GATA3, HNRNPU, RPE, LIMS1, MBOAT1, RFX3, TRAF5, TMEM87B, RAB5A, MAP3K1, AMPD3, INPP1, UBE2Q2, DST, CYLD, TSPYL4, DERA, DUSP4, ATIC, SESTD1, FUCA1, CMTM6, IL7R, PTAR1, SLC2A13, PHLPP1, TNFSF11, RXYLT1, ESD, SPRY1, SLC19A2, WASHC4, TLR2, SVIL, LRRFIP1, ZZZ3, JAK2, PRKAR2B, NOD2, ARID4A, TIMP2, ADAM9, NREP, MACROH2A1, ILDR2, WHAMM, LARP1B, TTC4	Positive NES	FDR < 0.05	76
GSE25123_CTRL_VS_IL4_STIM_PPARG_KO_MACROPHAGE_DN	0.00492611	0.0229871	0.35459	1.82409	0	184	UBASH3B, NUP153, ASAP1, LY75, BCL2, SETD5, ATXN1, PAN3, MED13, ATXN7, UBXN7, RC3H1, ZFYVE9, MYO5A, VAV3, KAT7, ITPR2, DDX17, NUFIP2, VPS13C, TRPS1, KBTBD11, SOS1, RRAGD, RAI14, AKT3, RBPJ, PRELID3A, IGIP, FBXL5, ELOVL5, PRKCB, UBR1, PAFAH1B2, IGFBP3, ART3, TMCC3, CNOT6, MALT1, FBXO33, SKIL, TRIQK, C5orf24, EGR1, MCL1, KCNA5, MS4A6A, SFMBT2, NDN, VCPIP1, GLIPR1, CAPN7, SLAMF6, CCDC122, NFKBIZ, RESF1, NEO1, LRIF1, DTX3L, CHD6, TUBB1, KYAT3, SOCS4, SC5D, MIS18A, COL9A1, NIPA2, CCDC117, CCN4, MAP9, UBE2Z, HMGA2, OR51E1, FAM117B, VWA5A	Positive NES	FDR < 0.05	75
GSE25123_CTRL_VS_IL4_STIM_PPARG_KO_MACROPHAGE_UP	0.00489596	0.0229871	-0.323179	-1.43686	3	196	PKMYT1, ASB6, TNK1, KIF2C, GADD45GIP1, PCCB, RANBP1, CKS1B, SLC39A7, KIF22, UNC5A, IDH2, PTDSS2, GLS2, TSNAXIP1, DENND2B, GALE, GATM, IFRD2, LONP1, PODXL, SPC24, ZNF335, POLDIP2, PIGQ, SGSM3, SGO1, TFR2, UCN, STARD10, AQP1, POMC, SPHK1, CPNE2, COA8, PSMG3, CUEDC2, NAA80, ZNF408, CKB, TRIM67, KLF1, LSM7, NOS3, GIPC1, ILDR1, MRPL2, MAPK8IP3, GTF3C5, MMP14, TLE5, GPAA1, PRX, H3C4, NDUFA11, SAC3D1, MFSD2B, SRM, YJU2, YDJC, TAL1, VPS33B, FAHD2A, ANK1, XRCC3, MCM10, TEX22, SCUBE3, IRF4, ZFP28, E2F8	Negative NES	FDR < 0.05	71
GSE25123_WT_VS_PPARG_KO_MACROPHAGE_IL4_AND_ROSIGLITAZONE_STIM_DN	0.0047619	0.0229871	0.37896	1.92535	0	172	BRD10, ZC3H7A, PATJ, GAB1, INO80D, RC3H1, PRDM2, KDM5B, SATB1, SLC20A1, NELL2, MYB, BAZ2B, FNIP1, FBXO42, CCNG2, LRRC37B, DDX17, NR3C1, EMB, FBXW11, DOCK10, MTPAP, ABHD17B, CD44, CEP97, B4GALT6, PEX13, GUCY1A1, WAC, RAB21, EIF4G2, ATP8B4, PLEKHF2, SPAG16, ANKRD10, GATA3, HNRNPU, TTC3, RPE, NAA16, KDSR, SAMD8, LYRM7, RFX3, TRAF5, TMEM87B, SPCS3, TRAPPC8, MAP3K1, EDEM3, DGKE, LEF1, MDN1, ZMAT4, INPP4B, ACTR10, FBXO11, ZFR, IL7R, SLC2A13, CROT, AGO2, SUZ12, CELF1, SVIL, ATP2C1, LRRFIP1, EXT1	Positive NES	FDR < 0.05	69
GSE25123_WT_VS_PPARG_KO_MACROPHAGE_IL4_AND_ROSIGLITAZONE_STIM_UP	0.00252525	0.0229871	-0.360005	-1.57946	1	172	CNP, LHPP, ADA, IL18BP, RMND5B, SLC27A1, B4GALT7, ATG4D, ACOT7, C12orf43, BIRC5, SEPTIN1, CAMK1, CRELD2, CUL7, C3orf80, STUB1, MYO1C, NT5C, C16orf86, RYR3, TNFSF13, MANEAL, PRSS53, BRF2, CIMAP1B, PTPA, THUMPD3, TMEM39B, SERPINH1, ELMOD3, CENPV, NCKIPSD, RAB43, CNNM4, CHID1, CCDC9, DUSP7, SCRN2, GPAT2, FBXO41, TOMM40, AVEN, B4GALNT4, FBXW8, KLF1, GTF3A, GUK1, OGFOD3, GIPC1, PLEKHB1, UBE2I, ASL, CARD10, KIF1C, IVD, BCKDHA, DAZAP1, CENPB, SOX8, ASPHD2, RPIA, ATG101, GAREM2, ELOVL1, SMARCB1, CIAPIN1, HMCES, SLC25A10, MRPL38, OASL, SGTA, WDR18, CELSR2, UBE2J2, NBL1, ACOXL, ATP2C2, C19orf25, ADRB2, AGPAT2	Negative NES	FDR < 0.05	81
GSE25123_WT_VS_PPARG_KO_MACROPHAGE_IL4_STIM_DN	0.00520833	0.0229871	0.284038	1.4668	0	191	TTC39C, RUNX2, TSC22D1, TMEM65, PRELID2, LCLAT1, MMD, CLDN12, SOWAHC, ATP2B4, EXPH5, KIF5C, SMAP1, WLS, GSAP, CLDND1, ZC3H12C, SLC22A15, WASHC5, PRDM1, VMP1, NDFIP1, CEMIP2, TTC39B, BMPR2, LITAF, AHR, OSBPL3, IL1RL1, CHST11, EEA1, HNRNPLL, KLRG1, RAB8B, TMEM62, TRPM6, TMEM87A, S100A10, PLEKHB2, PEX11A, BTBD3, CASS4, ANXA4, DRAM1, PPFIBP1, IKZF3, GYG1, HHEX, MAF, SAMSN1, ITGAV, KIFAP3, SKAP2, SRGN, CAMK2D, ARL6, GCNT1, SCIN, IL1R2, PLSCR1, GPAT3, CEP162, VPS54, MAP3K8, SLC9B2, FAM111A, AKR1C3, NRP1, SLAMF1, CCR2, HPSE, ITGAE	Positive NES	FDR < 0.05	72
GSE25123_WT_VS_PPARG_KO_MACROPHAGE_UP	0.00490196	0.0229871	0.303599	1.56062	0	181	MAML2, GNG2, IL1R1, TAB2, NOTCH2NLA, MXD1, PROK2, VPS13D, CEMIP, RAP1B, FCGR2A, SLC11A2, FNDC3B, SGTB, ATP2B1, RNF144B, SLFN5, VNN2, LYN, LIMS1, PLPP3, MAP4K4, MARCKS, RUBCNL, IRAK3, PPP1R12A, ERBIN, AMPD3, QPCT, HNRNPC, ATP13A3, BTG1, SLC16A7, INSIG1, ANKRD33B, AFTPH, SKIL, IL1B, TCFL5, NIBAN1, RASSF2, ETV5, ANKRD36, DENND5A, PNRC1, ATP6V1C1, CNEP1R1, PRKCH, RGS2, CHST15, MDM2, PIAS1, CELF1, AQP9, MSANTD3, FPR2, NFKBIZ, RESF1, SAMSN1, PTPRJ, THBS1	Positive NES	FDR < 0.05	61
GSE25146_UNSTIM_VS_HELIOBACTER_PYLORI_LPS_STIM_AGS_CELL_DN	0.00442478	0.0229871	0.439877	2.20495	0	160	PRRC2C, PDE4D, FBXL20, PDK1, ZC3H7A, AFF4, EML4, ATXN7, DOCK9, SLC20A1, SFT2D1, ZFC3H1, ASH1L, MYB, CSNK1A1, TNRC6A, STK39, DICER1, COG3, PKNOX1, VPS36, DDX17, NKTR, IVNS1ABP, MYCBP2, DOCK10, DHX36, DDX5, XRN2, ITSN2, MBNL1, SAMD3, NIPBL, NAMPT, ENTPD1, TIA1, JAK1, TMEM87B, TPR, ERBIN, CCNT1, PIK3C2A, CCNL1, PNISR, HNRNPH1, FAM120A, TUG1, BCLAF1, PRP4K, ZKSCAN3, PHF21A, MALT1, EEA1, BDP1, SHOC2, TMEM62, CCNT2, RBM39, ENTPD4, PPIL4, BOD1L1, SENP5, PPP4R3A, ARID4B, CASD1, USP33, IDE, HNRNPR, EXOC1, SRSF6, PRPF38B, TTC14, CLK4, RPS6KB1, CNTRL	Positive NES	FDR < 0.05	75
GSE25502_WT_VS_KLF13_KO_THYMIC_MEMORY_LIKE_CD8_TCELL_UP	0.0046729	0.0229871	0.315336	1.59174	0	167	CDIN1, ASAP1, SYNRG, ACVR1, PIKFYVE, ATAD2B, MARCHF5, DGKH, NR3C1, CD226, HEG1, AGO4, RAI14, KLF12, ITSN2, ZNF846, ABI1, METTL2B, RAD54B, RAB18, CDC73, CD47, KIAA0232, TRAPPC8, ELP1, NDUFS1, P2RY12, USP37, STX7, CFAP43, SMIM14, CRYBG1, PCNX2, METTL15, MALT1, ZNF641, MAPK1, STAG1, SETD3, NUDT19, ATP8A1, ZMYND11, CCT6B, EXOC5, ZNF407, UGCG, SLC30A9, RALB, SNTB1, IL18R1, DYNC1LI1, PDPR, ZNF662, TIFA, SLC25A46, CRYZL1, PHF14, UHMK1, TAF1A, CHD6, KIAA1549L, ARHGAP5, ZNF680, SSBP1, SERPINB1, ANKRD7, PSTPIP2, NECTIN3, AAGAB, TNFRSF10A, MINPP1, HAS2	Positive NES	FDR < 0.05	72
GSE25677_MPL_VS_MPL_AND_R848_STIM_BCELL_UP	0.00438596	0.0229871	0.307521	1.52842	0	149	RASGRF2, SYNE2, BRAF, CDON, LRCH3, TMEM65, BTRC, KYNU, POLR3B, GNA13, YAF2, PDCD6IP, ZBTB24, FHIP2A, NEU3, NDRG3, ATP2B1, LRRK2, KLRD1, RAB21, KDSR, MTPN, MOB1B, CREM, RCOR1, N4BP2L2, ARFGEF2, NUP133, LYRM1, GPD2, CRYBG1, CASP8, MCL1, TRIM34, PYHIN1, UBA6, TRAM1, TMEM69, CD55, ABCA6, SFMBT1, NUCKS1, PDE4B, GPR141, EP300, SMCHD1, NAB1, IL5RA, KLF3	Positive NES	FDR < 0.05	49
GSE25677_MPL_VS_R848_STIM_BCELL_DN	0.0049505	0.0229871	0.378545	1.92305	0	173	BPTF, PAN3, FOXO1, AFF4, MED13, SSBP2, PTBP3, ATF7IP, PGAP1, SATB1, CDK19, ANKRD44, SYNJ1, SSH2, GNA13, IFNAR1, SLAIN2, PICALM, STAT4, GTF2A1, ATP6V0A1, CYTIP, GATAD2B, FRY, AKT3, ITSN2, PPP3CA, CC2D2B, PIK3CG, ADAMTS6, MTPN, RICTOR, DMXL1, JAK1, CLINT1, TEC, KLF6, SORL1, ZNF318, IQGAP1, RIPOR2, ARHGAP26, GPD2, ADD3, CARD6, CLEC2D, BRWD1, FAM107B, RETREG1, H3-3A, SELL, ARHGEF3, CD55, ABCA6, PLEKHA2, CALM2, PDE4B, ICE1, CHST15, S100A10, C1GALT1, LMBRD1, TMEM64, RHOH, FAM76B, KLF3, ROCK2, FLI1, JAK2	Positive NES	FDR < 0.05	69
GSE25677_R848_VS_MPL_AND_R848_STIM_BCELL_DN	0.00438596	0.0229871	0.273823	1.36761	0	154	PAN3, FOXO1, SATB1, PPP1R21, SSH2, OTULIN, SMURF2, FEZ2, NCOA2, USP3, HERC4, EXD2, RAP1B, PICALM, HHAT, SGK3, DPY19L3, MAP3K5, POLR1B, DESI2, ATPSCKMT, SS18, PTPN22, SPCS3, SF1, HCFC2, MAP3K1, ZNF318, BCAP29, HIBCH, RIPOR2, BTG1, INPP4B, GLRX3, ATP6V1H, TRA2B, KLHL6, SIRT1, KLHL28, COG2, RAP1GDS1, PDCD4, CCNI, SLA, APIP, EXOC1, JAK2, TRIP4, CAPZA1, OXCT1, AK2	Positive NES	FDR < 0.05	51
GSE2585_CD80_HIGH_VS_LOW_MTEC_DN	0.00375469	0.0229871	-0.334912	-1.47736	2	179	MCM2, AGRP, SLC37A4, RMND5B, B4GALT7, TUBA1C, FCGR1A, CAV1, LRRC32, HBQ1, RNASEH2A, TNFRSF8, CDCA3, GRIK1, NHP2, COL18A1, CPM, BAIAP2, ZNF668, POLR2L, TPCN1, CRELD1, WRNIP1, DCTPP1, TP53I3, SMPD3, MYL6, PIMREG, TESK1, AQP1, RING1, PRPH2, IFT46, ACSF2, RPL12, CDHR2, PARK7, ATP5MF, DUOX1, ELOB, GUK1, AKR1B1, DNPH1, TMSB10, APOBR, CD1D, ZNHIT2, FARP2, AKR1A1, TMEM158, ANKMY1, BMERB1, SLC25A11, RPL41, SOD1, PIGT, TTLL1, TMEM8B, UROS, HSD17B3, TST, PFN2, AURKAIP1, GPR20, ARRB1	Negative NES	FDR < 0.05	65
GSE25890_CTRL_VS_IL33_IL7_TREATED_NUOCYTES_DN	0.00520833	0.0229871	0.298379	1.54085	0	191	ZC3H7A, PHF20, ATF7IP, SATB1, FUS, ARFGEF1, MARVELD2, MYB, STK38, CACUL1, COG3, SKIC8, MTAP, ERCC6, LRRC8C, RIMOC1, AGFG1, PPFIA1, RASA2, GPATCH8, STX12, YTHDC2, HERPUD2, CA2, ZNF655, KIDINS220, DDX46, EPC1, CNOT2, HNRNPUL2, CPEB4, ZEB2, RORA, OSBPL8, PAG1, HIPK1, TRAPPC8, MRPL46, TFAM, HNRNPDL, STAM2, PPP2R1B, NUP133, MBP, RBM18, QTRT2, ESYT2, SIRT1, YY1, CCP110, VPS37A, ACBD3, GXYLT1, ROCK2, ZZZ3, MESD, PCM1, AK2, GTF3C6, DDI2, IL1RAP, CDC5L, TMEM70, ABRACL, TMEM248, SUCLG1, DCAF10, SLC25A3, COX18, RINT1, SSR3, PNN, DPH3, UBTD2, NDUFAF4, ACSL5, GCLM, GPR107, UBE2E1, SEPSECS, C6orf62, ANXA3, CLEC6A, GPR137B, PRNP, ACTR8, BMAL1, WEE2, FPGT, MRPL1, RNGTT, NBN	Positive NES	FDR < 0.05	92
GSE26030_UNSTIM_VS_RESTIM_TH1_DAY5_POST_POLARIZATION_UP	0.00507614	0.0229871	0.365039	1.88482	0	190	PITPNC1, AAK1, SLC16A10, S100PBP, SLC35D2, FOXO1, SEC16B, TMEM65, PGAP1, GTDC1, SLC25A51, NCOA1, LRRC8C, SBF2, AGO4, C2CD5, NCOA6, RAB31, ANO6, LYST, KBTBD11, MAPRE2, SERPINB2, PDE4DIP, CEP97, KLF12, FRY, SLC35F5, KCTD12, PJA2, RTN3, PLPP3, ARHGAP18, PRKCB, MAP3K7, AMPD3, XPR1, OSBP, PYGL, ADAM10, KDM7A, ADD3, VOPP1, LANCL1, PIK3CA, MCL1, SLC25A24, SLC36A4, CNKSR3, STT3B, ZMAT3, SLC19A2, B3GLCT, SLC38A2, ING1, ANTXR2, MEGF9, RB1, GXYLT1, DNAAF9, SNX14, RNF144A, MAP2K6, KLHDC1, SOCS5, POLG2, TIFA, PXDC1, FAM8A1, RAB3IP, KLF7	Positive NES	FDR < 0.05	71
GSE26351_UNSTIM_VS_BMP_PATHWAY_STIM_HEMATOPOIETIC_PROGENITORS_DN	0.00248447	0.0229871	-0.329185	-1.45733	1	190	IFITM5, KCTD4, PKMYT1, PCP2, CCAR2, TREX1, MST1, LSM4, TAPBPL, C16orf96, RELL2, UCKL1, COMMD5, IFRD2, CEP55, RNF167, CCNE2, PALM, SGCA, NDUFAF8, BAIAP2, UBE2S, MYL6, COX14, SUPT5H, CCDC107, ZC3H3, ZSWIM8, ZNF414, VILL, UNC93B1, STAT5A, THEM6, E2F4, RPS14, FDXR, FGD2, DNPH1, PPP1CA, UQCRC1, RINL, AIF1L, GATD1, RPS9, RNF123, PTPN18, HM13, RPLP0, TRAF1, GNB2, CORO1A, RPS3, WNT16, ATP5PF, RNF126, DAP, ZBTB42, CTDP1, NECAB2, SLC12A3, SBF1, MPPE1, DYNLRB1, BBLN, PAPSS2, ATF6B, ANAPC11, ADGRB2, PEX5L	Negative NES	FDR < 0.05	69
GSE26351_UNSTIM_VS_WNT_PATHWAY_STIM_HEMATOPOIETIC_PROGENITORS_DN	0.00507614	0.0229871	0.320745	1.65611	0	190	FBXL20, HEATR5A, GTF3C4, MED13, MANBA, PHF20, MBTD1, CHIC2, GDAP2, CEP170, MARCHF5, AMN1, KLHL24, WLS, RIMOC1, WDR35, RNF169, NUP42, EPC2, B4GALT1, HGSNAT, VPS41, NECAP1, SEC22A, PIK3CG, OMA1, PPP2R5E, MAP4K4, ABHD5, RFX3, PIK3R4, UBR1, RAB5A, RBMXL1, ZNF106, GLRX3, SMIM14, CCPG1, NCOA3, ATF2, AGPS, VDAC3, BCKDHB, ELP3, RAB8B, UBXN4, ATP8A1, BAMBI, TMEM209, CPQ, ZNF330, KIFBP, PLEKHA2, TATDN3, PCMTD1, RBM33, MAP3K20, LARS1, KPNB1, RNF216, PPP2CA, PEX11A, PIGL, PTPRA, TIFA, ECI2, PXDC1, ADAM9, BLMH, FAM3C, EED, TMEM135, GTF2E2, CEP95, VPS54, GKAP1, MPHOSPH9, ETF1, SLC23A2, PAIP2, C3orf62, RGMB, GCLM, RNF115	Positive NES	FDR < 0.05	84
GSE26351_WNT_VS_BMP_PATHWAY_STIM_HEMATOPOIETIC_PROGENITORS_DN	0.00520833	0.0229871	0.307998	1.59053	0	191	ABHD17C, XPNPEP3, ASPH, BICRAL, TMEM65, PHF20, SLFN13, EMSY, MBTD1, GAN, REPS1, SLC38A9, KCTD18, MARCHF5, GNA13, QSER1, PRRC1, KLHL24, WLS, LUC7L2, RAB27A, PUM2, MAP3K5, MAPRE2, KIF1B, B4GALT6, TIAL1, HGSNAT, MOSMO, PHIP, TTC39B, SEC22A, ELP2, PIK3R4, UBR1, RRAGC, MTRES1, EDEM3, PSMA8, UBLCP1, CCDC186, AGPS, ODR4, PIGX, BCKDHB, ELP3, SNRNP48, RWDD3, SPAST, LUZP1, PDZD8, KIFBP, TMEM68, PCMTD1, CST7, BAZ1B, RNF216, SOCS6, EXOC6B, PPP2CA, TMF1, KCTD3, MESD, SNX14, PCM1, ACCS, GGNBP2, PXDC1, RSRC2, FAM3C, TRUB1, MTF1, TMEM267, YTHDF2, EED, ANKRD50, TTC27, MAP3K4, TMED5, MON1B, GKAP1	Positive NES	FDR < 0.05	81
GSE26488_CTRL_VS_PEPTIDE_INJECTION_OT2_THYMOCYTE_DN	0.00483092	0.0229871	0.288961	1.46938	0	176	RNF38, SGK1, FOXO1, MED13, SSBP2, RAPGEF6, PGAP1, SATB1, CDK19, ANKRD44, LRIG2, NCOA1, PICALM, STAT4, ATP6V0A1, GATAD2B, TNIK, FRY, RAD21, PPP3CA, CC2D2B, ADAMTS6, DYRK2, RICTOR, MAP4K4, DMXL1, JAK1, TEC, KLF6, SORL1, ZNF318, IQGAP1, RIPOR2, KDM7A, CRISP3, SLC9C1, ADD3, CARD6, BRWD1, H3-3A, EGR1, LRP12, SELL, ARHGEF3, RRM2B, CD55, CHST15, S100A10, C1GALT1, LMBRD1, RHOH, TBC1D1, FLI1, MBLAC2, PXK, RNF144A	Positive NES	FDR < 0.05	56
GSE26488_HDAC7_KO_VS_VP16_TRANSGENIC_HDAC7_KO_DOUBLE_POSITIVE_THYMOCYTE_UP	0.0047619	0.0229871	0.355565	1.80037	0	168	BRAF, ALG9, HNRNPA1L2, PRDM2, GAN, DUSP11, NOXRED1, DDX47, ATF7, CREB5, LRRC8C, GPHN, CEP120, LGALSL, NUFIP2, CNOT9, C2CD5, ELF2, RAB31, PELI2, MCCC1, KIDINS220, NECAP1, ALG10, ETV6, SLC36A1, HIF1A, MINAR1, GAPVD1, CKLF, SPICE1, SGMS2, BTBD8, PRDM10, DUSP4, VAMP4, UBE2D2, ZRANB2, CLEC5A, SPPL2A, EEA1, SELENOT, RAB8B, GREM1, GPR75, B3GLCT, BRMS1L, ZFPM2, MAP3K7CL, ATXN7L1, ADGRE2, SMARCA2, YTHDC1, CTCF, SLC12A2, PRIM2, THBS1, ADTRP, RIMKLB, RNASEH2B, WDR26, CSAD, CD34, ARID1A, ANKRD7, UBE2E3, ZNF84, KCTD16, KLHL32, RBM20, UBR7, HMGN3, FSTL5, HLTF, NBN, NLN, TNFSF13B, LRRC1, LSM5	Positive NES	FDR < 0.05	79
GSE26495_NAIVE_VS_PD1HIGH_CD8_TCELL_DN	0.005	0.0229871	0.305937	1.57821	0	187	SYNE2, ECPAS, ATXN1, LPP, SLC15A4, NEDD9, IL15, TP53INP1, ATP2B4, EPS15, MCTP2, SANBR, AGO4, PDGFD, RAB27A, PPP4R1, PHLDB2, MAP3K5, KATNAL1, ITCH, MYBL1, JAKMIP2, HERPUD2, SNTB2, KLRD1, FCRL3, SLFN11, ZEB2, DPY19L1, CPEB2, PTPN22, SLC16A6, KLF6, ERN1, TLR3, CD58, HACD4, TGFBR3, OSBPL3, CHST11, ELP3, MDFIC, NUDT19, UTRN, KLRG1, PYHIN1, GLCCI1, NIBAN1, TOX, FYN, CST7, IFT25, EOMES, CTSC, RHOU, FAS, ZDHHC14, TIGIT, APMAP, SLAMF6, MCOLN2, GYG1, MAF, AUTS2, DERL1, TBK1, PTPRJ, GALNT3	Positive NES	FDR < 0.05	68
GSE26559_TCF1_KO_VS_WT_LIN_NEG_CELL_UP	0.00520833	0.0229871	0.321524	1.66038	0	191	IL1R1, SSBP2, KAT6A, PRKAA1, STK39, SLF2, FEZ2, CCNG2, SLC5A3, SMAD5, CELF2, ZFYVE16, STX6, RRAGD, GUCY1A1, SEC24A, MICU1, GATA3, SEC23A, USP24, PDS5A, SCAF11, SERTAD2, MACF1, PPP2CB, HIPK1, ATP6V0A2, MARCKS, TFAM, ELP1, STK17B, MTMR6, UCHL3, GOLGA8A, CYLD, SRPK2, PLAA, FEM1B, KDELR2, GTF2H1, LRRC42, DCP2, C5orf22, PEX3, MAPK1, SEC23IP, RWDD3, EFR3A, TRAM1, CD28, TRIM38, GNPAT, CROT, CST7, BAZ1B, CTSC, USP33, PKIA, MEGF9, FZD6, ARF3, ACSL3, EXT1, RBM6, MAP4, EIF1B, TRIP4, KIF2A, ST8SIA4, AKAP9, TP53BP2, SKAP2, ABCD3, SRGN	Positive NES	FDR < 0.05	74
GSE26669_CD4_VS_CD8_TCELL_IN_MLR_COSTIM_BLOCK_UP	0.00534759	0.0229871	0.315461	1.63166	0	195	AIG1, ACVR2B, TTBK2, ARFIP1, TRPC3, TGFBR2, RASSF3, NXPE3, UPF3A, STK39, PRR13, MCEE, NUP160, PARP11, SLAIN2, TM2D3, CYTIP, PRR14L, SEPTIN10, MAP3K5, MAP2K4, PLEKHF2, GATA3, CYRIA, RPE, NAA16, GTF2A2, TMCC1, ERBIN, IMPA1, GALK2, RFFL, RIPOR2, ACSL1, SAV1, TMCC3, LRRC42, AFTPH, KIF3A, MANSC1, BCKDHB, HNRNPLL, LDAH, MTMR10, ZBTB18, AXIN2, EAF1, SLC25A24, CNIH4, INPP5B, PHLPP1, REV1, STT3B, POLR2M, ZBTB2, BRMS1L, KRT20, ACSL3, CASS4, ZNF280B, BABAM2, HIVEP2, ABI2, YTHDC1, CERS6, CRLF3, TMEM267, FRMD6, TGIF1, TES, NT5C3A, RGMB, SLC30A1, CCDC112, UBE2E3, SNX25, NCMAP, XPNPEP1, CHURC1, TRMT9B, SRSF3, DNAJC21, CSNK1G3, DLEU7, RBM47	Positive NES	FDR < 0.05	85
GSE26669_CTRL_VS_COSTIM_BLOCK_MLR_CD4_TCELL_DN	0.00520833	0.0229871	0.290368	1.49949	0	191	TTBK2, RIT1, SATB1, CHIC2, NCOA1, SLF2, LNPEP, TBC1D5, RAP1B, EVI2B, MTPAP, FNBP1, TLE4, CCNY, ATL1, RSPRY1, MAP3K5, RC3H2, TGDS, MOSMO, ZMYM5, SLC49A4, CDK14, EPC1, NAA16, BMPR2, PLPP3, JAK1, MAN1A2, RHOT1, PRKCB, TFAM, ST8SIA1, IKBIP, LEF1, HIBCH, RFFL, SETX, STYX, SGPL1, FPR3, WAPL, LRRC42, ADD3, RGL1, ZNF799, MBD4, YY1, ASB7, RASSF2, SIK3, HAVCR1, STT3B, ANKMY2, SH3BGRL2, ARHGAP24, CALCRL, USP33, RB1, PRKCI, ITGA4, MESD, MRPL22, RPS6KB1, ERLIN2, CCDC82, FAM3C, SEMA3D, N4BP2, FOXJ2, TES, LMO4, WDR26, UFL1, ARF6, RNF103, CLCA1, ZNF664, PCYOX1, SLC30A1	Positive NES	FDR < 0.05	80
GSE26727_WT_VS_KLF2_KO_LPS_STIM_MACROPHAGE_UP	0.00249066	0.0229871	-0.329253	-1.45632	1	189	SERPINF1, TREX1, CXCR6, ADA, SEC14L2, PPP2R5D, H4C3, KDELR3, PIK3IP1, H2BC10, GUCY2D, H1-4, RBM38, PHKG2, LRIG1, SUN2, ARHGEF18, EPHB6, MICA, TPM2, PIP4K2B, MAP3K3, PER1, IRF3, NUCB1, CA11, P2RX5, DCBLD2, FNTB, MAPK11, FGFR1, MED24, NME3, CXCL12, ITGB2, PIEZO1, SIGLEC6, RPS14, GIPC1, RFNG, TMSB10, CDC25B, MVD, B3GALT4, ZC3H7B, KAT2A, USP19, PCDH7, BCKDHA, PNPLA6, TRIB2, SOX4, HDGF, ACAP1, PLA2G4C, IQCE, CENPE, ID1, CIZ1, TSC22D4, GYPB, PIM1, PEMT, DNAJB1, NUP210, CLDN9, DDX11, MVP, GLRA3, BBLN, RPL14, HCRTR1, PAPSS2, TRAF3IP2, ST3GAL1, MAPK3, RAPSN, NEURL1, ACAA1, SIK1, MFNG, THEMIS2	Negative NES	FDR < 0.05	82
GSE26890_CXCR1_NEG_VS_POS_EFFECTOR_CD8_TCELL_UP	0.00540541	0.0229871	0.311321	1.61429	0	196	CHD7, BICRAL, MBD5, SLFN13, MBTD1, SLF2, TET2, MARCHF5, CCDC171, PARP11, MFSD8, DPP4, WLS, HEG1, CLDND1, FOXP1, SLFN5, UBXN2B, ITCH, LYN, OGFRL1, PHIP, PELI1, TTC39B, DNAJC13, SPATA13, NAMPT, RNASEL, AP4E1, ZEB2, PURA, CD47, SCO1, CCNL1, KBTBD2, INPP1, CNOT6L, TLR3, TUT4, INPP4B, INSIG1, ZC3H11A, PLAC8, EXOC4, APPBP2, CPSF2, LPXN, TRIM34, NIBAN1, SGCB, USP25, CAPRIN1, SETDB2, NCOA7, PABPC1, SERPINB9, MRPL22, VCPIP1, ATG12, G3BP2, ELF1, RTP4, ANKRD12, SCIN, CARMIL1, DTX3L, OXSR1, COX18, NT5C3A, URI1	Positive NES	FDR < 0.05	70
GSE26928_CENTR_MEMORY_VS_CXCR5_POS_CD4_TCELL_DN	0.00478469	0.0229871	0.376806	1.92243	0	174	SLC16A10, MAP2K5, PAN3, SSBP2, CTBS, QSER1, CYRIB, DPH6, ZMYM2, SBF2, USF3, TFCP2, FOXP1, C2CD3, SNX27, AGL, SENP2, YTHDC2, BACH1, VPS41, PTBP2, CREB1, RAD21, CDK14, LIMS1, NT5DC1, MBOAT1, TLK1, ERBIN, CCNL1, RBM43, SDCBP, LANCL1, FAM217B, CLEC5A, MARF1, TC2N, MAPK1, KDM2A, RETREG1, GLCCI1, GARIN1A, BAMBI, CCDC93, FAM53C, GPR75, RBM33, KLHL5, BTAF1, ZNF33B, SFMBT2, FZD3, FASTKD5, TUT7, NAB1, SNTB1, UNC50, DTWD1, AK3	Positive NES	FDR < 0.05	59
GSE26928_CENTR_MEMORY_VS_CXCR5_POS_CD4_TCELL_UP	0.0025	0.0229871	-0.350707	-1.54343	1	173	GPS2, GMPPB, ZBTB12, GCHFR, IL17RC, DRAXIN, WDR88, PSMB8, ARL6IP4, CAMK1, PTGDS, SEC14L3, TMEM119, GET4, STX4, SGSM3, MRPL24, CHPF, PPM1G, MRC2, NKX6-3, HCST, EMP3, H1-2, GPR55, P4HA3, TSR3, PRDX1, COQ8B, TMEM229B, NME3, REC114, VAMP5, PCBP4, SIRT2, FURIN, SELENBP1, ABCB8, SMDT1, ASL, P4HB, DGAT1, MZT2B, STMN3, PSMA7, CPSF1, BAX, CHMP6, EHBP1L1, CYTH2, ILVBL, SLC16A3, DPYSL3, ACY3, EVA1B, STYK1, PLK3, PPP1R14A, PXMP2, TBC1D10A, FHDC1, MADD, DBN1, ZNF853, SLC18A2, TAMALIN	Negative NES	FDR < 0.05	66
GSE26928_EFF_MEMORY_VS_CXCR5_POS_CD4_TCELL_DN	0.0049505	0.0229871	0.418397	2.14234	0	180	XPNPEP3, ANKRD29, SERINC5, IPMK, HEATR5A, TXK, PAN3, AFF4, AP3M2, SSBP2, VCPKMT, BBS9, BCL10, TMEM218, QSER1, HERC4, NFX1, ZSWIM6, ZMYM2, ASB8, SLC11A2, MYCBP2, ORC2, PIP4P2, ABITRAM, CENPC, PPP4R4, VNN2, UBR3, ARB2A, PTBP2, MAPK8, KIF13A, TAFA1, IGF1R, DPY19L4, NEK9, TLK1, PIK3C2A, HNRNPH1, HNRNPA2B1, SDCBP, PEX7, INPP4B, SLC38A6, FAM241A, THAP6, THAP5, TC2N, KDM2A, RETREG1, ACTR3B, AP5M1, KCNA5, CFAP54, FAM53C, AUH, WDR27, SFMBT2, FASTKD5, ZNF280D, TMED7, RABGGTB, PCSK5, KLHDC1, CERS6, ZNF558, ZNF107, TIMP2, SPART, AICDA, N4BP2, DCAF10, DHX15, RIF1, MAP3K4, UFL1, NIF3L1, GKAP1, NRIP1, DCAF4L1, PLAG1, FRAS1, YES1, KLHL3, GOPC, FAM220A	Positive NES	FDR < 0.05	87
GSE26928_EFF_MEM_VS_CENTR_MEM_CD4_TCELL_DN	0.00440529	0.0229871	0.339359	1.7088	0	163	TXK, BNC2, STRN, SLC15A2, PGBD1, TENT2, ZMYM2, ASB8, HYCC2, AKT3, ARB2A, RPAP3, GRM7, PLPBP, TAFA1, ZNF638, PJA2, DPY19L4, DMXL1, RPRD1A, TLK1, NDUFS1, TNFRSF10D, PSMA8, MFSD14A, STYX, TRIM2, ATP11B, FAM241A, PURB, THAP5, FBXO28, TAF13, RETREG1, NIPSNAP2, ZNF407, C1orf50, CHMP1B, ZFP1, SFMBT2, STIL, STRA6, ADAMTS5, SNTB1, ENOX1, TAS2R14, ZNF33A, BAG4, N4BP2L1, SPATA6, LEMD3, GSTCD, USP10, NIF3L1, MAPDA, RAB30, ZNF484, RNF103, MORC3, GPR160, THOC7, HSF2, ZNF138, SMARCA5, DLEU7, OXNAD1, CFAP74, TCEA3, BBS2, ZNF43	Positive NES	FDR < 0.05	70
GSE2706_2H_VS_8H_R848_STIM_DC_DN	0.0049505	0.0229871	0.308732	1.5684	0	173	MAML2, TNFSF4, TGFA, TFPI, PGAP1, BCL2L11, STK4, SOWAHC, SMAD4, APAF1, CYTIP, GUCY1B1, TCEANC2, SOS1, ITCH, VNN2, TNFSF15, ARFGAP3, DOCK4, CYRIA, CDC73, TIA1, SLC7A11, SP110, TBC1D4, CREBRF, BTG1, DUSP4, RAB10, PIK3CA, KLHL6, KLHL12, UBA6, ETV5, USP25, WASL, ARHGAP24, GOLGA5, JAK2, CXCL6, BET1, XRN1, FSD1L, FRMD3, MAP4K5, SPART, PLOD2, FPR2, SCYL3, TXN, THBS1, NOPCHAP1, DTX3L, NT5C3A, USP15, CCDC71L, ART4	Positive NES	FDR < 0.05	57
GSE2706_LPS_VS_R848_AND_LPS_2H_STIM_DC_UP	0.00386598	0.0229871	-0.33748	-1.46085	2	160	CASKIN1, DRAXIN, APOBEC2, LAMC3, H2AC4, ANKS3, TRIP10, BCL2L12, PPOX, TYMS, CDCA3, TGFB1, STKLD1, AGFG2, RAB11B, NIBAN3, SDK2, RPS6KA4, SH3GLB2, NFKBIB, SLC39A13, CDKN2AIPNL, ETNK2, CYB5D2, SLC25A28, E2F4, DNHD1, PPFIBP2, ABCF2, ASGR1, CORIN, NAIF1, FAM83F, ZNF646, MEGF10, BORCS6, TBRG4, CDC37, PPP1R14B, MARVELD3, TRMT2A, LAT2, GRTP1, PPP1R17, JAG1, GSTM1, DHX37, IGSF8, CCDC102A, CAPN15, CD37, BYSL, SLC26A3, TMUB1, GSK3A, WNT10B, PSMB9, AK7, DAGLA, FHL3, WDR59, MFAP4, FOXI1, SPI1, CFAP92, GALNT13, SLC12A7, MRPS24, VIP, P2RY2, CATSPER1, GPR35	Negative NES	FDR < 0.05	72
GSE2706_R848_VS_LPS_8H_STIM_DC_DN	0.0047619	0.0229871	0.311804	1.5788	0	168	TNFSF4, PRRG4, FNDC3A, HRH1, TAB2, PGAP1, VEZF1, IL15, STK4, DCUN1D3, TENT2, SAR1A, SNX10, FEM1C, SDC4, PLD1, GUCY1B1, PDE4DIP, GUCY1A1, TMOD2, PLEKHF2, SPAG9, PELI1, TTC39B, SSR1, N4BP1, SGMS1, PPBP, MAP4K4, TIA1, SNIP1, CPEB2, CLINT1, CFAP70, NEMP1, POPDC2, ESYT2, DDX60L, RUFY3, ERO1A, SLC2A13, IDO2, WASL, PNRC1, RAB11FIP1, PDIA3, MACROH2A2, LYSMD2, POU6F2, RPS6KC1, JAK2, TMEM50A, PLCL1, EMP1, MAS1, BIRC3	Positive NES	FDR < 0.05	56
GSE27241_WT_CTRL_VS_DIGOXIN_TREATED_RORGT_KO_CD4_TCELL_IN_TH17_POLARIZING_CONDITIONS_UP	0.0047619	0.0229871	0.295733	1.49742	0	168	CHD7, CLIP1, SLC16A10, RBL2, MAP2K5, ABL2, RAPGEF6, ATF6, JMJD1C, TRIM24, VAV3, EPS15, PPM1L, SMAD5, TLE4, CDKAL1, GPR155, CCDC141, AKT3, BLTP3B, GATA3, PIK3CG, MBOAT1, GK5, SLC37A3, ST8SIA1, USP37, PCYT1A, HMG20A, CFLAR, ARHGAP26, ACSL1, EGLN3, ADD3, MALT1, EEIG2, SLC35D1, LPXN, SELL, PHLPP1, TRAM1, ALOX5AP, ITGB6, IQGAP2, CDC14B, GFPT1, SLA, LZIC, GXYLT1, RPGRIP1L, CNNM1, GCC2, IL18R1, ABI2, CERS6, PHF14, MACROH2A1, KTN1, CAMK2D	Positive NES	FDR < 0.05	59
GSE27241_WT_VS_RORGT_KO_TH17_POLARIZED_CD4_TCELL_TREATED_WITH_DIGOXIN_UP	0.0047619	0.0229871	0.493694	2.50827	0	172	PITPNC1, PRRC2C, SMG1, CHD7, ATG2B, KMT2C, BPTF, BIRC6, MED13, FNDC3A, TAOK1, ATF7IP, NFAT5, SETD2, SBNO1, TNKS, PPP1R12B, ZBTB37, ZEB1, TRIM33, ATAD2B, TET2, KAT7, NUP205, PRKCA, SP1, ATP2A2, VPS13C, PRR14L, TULP4, PHACTR4, SOS1, CEP350, PSMD11, CENPC, FRYL, ZFP36L2, BLTP3B, RALGAPA1, RAD21, NBEAL1, NPEPPS, USP24, PIK3CG, BMPR2, ATM, RALGAPA2, MAP4K4, MACF1, SIPA1L1, BLTP1, SLC37A3, ST8SIA1, USP37, CNOT6L, ERN1, FAM120A, ATP13A3, RIC1, ZNF106, TMEM245, RFX7, PRDM10, TUT4, DOCK8, TBCK, WRN, NCOR1, THRB, UBE4B, KDM2A, UTRN, ATP8A1, ERC1, SLC9A9, IQGAP2, KANSL1, YEATS2, NUCKS1, BAZ1B, EP300, STIL, CKAP5, RB1, GXYLT1, RPGRIP1L, CNNM1	Positive NES	FDR < 0.05	87
GSE27291_0H_VS_7D_STIM_GAMMADELTA_TCELL_DN	0.0049505	0.0229871	0.288043	1.4633	0	173	TMEM131L, KMT2C, HELZ, RNF38, BPTF, HAPSTR1, MMD, STXBP5, DENND4C, KHDC4, PPM1D, RPS6KA5, CPO, SLC12A6, RAP1B, MEAF6, ZMYM2, HAL, TLE4, LYST, TARDBP, ZFAND6, ARMC8, ITSN2, PHIP, PLEKHF2, ARNT, OSBPL8, ABHD5, CD96, SCN9A, CPD, CDK17, ADAM10, BTG1, DOCK8, SP4, PIK3CA, ITPRID2, MAPK13, RNMT, SYPL1, UTRN, CLIP4, PPIL4, MAX, SFMBT1, FAS, SLC25A30, CCNI, SMCHD1, MEGF9, RHOH, CLK1, TOP2B, ABHD3, CLK4, DENND1B, N4BP2L1, PHTF2	Positive NES	FDR < 0.05	60
GSE27291_0H_VS_7D_STIM_GAMMADELTA_TCELL_UP	0.00440529	0.0229871	0.341493	1.71955	0	163	ERMN, CREB3L2, ATG2B, SMYD3, S100PBP, WIPF1, DNAJC27, CACUL1, MON2, GNA13, NCOA2, AP4B1, DDX17, CBX5, FBXW11, USP7, DHX36, ZFYVE16, KIZ, TULP4, NPL, GPATCH8, KANSL3, SENP2, SLC35F5, RAB21, ZBTB43, SPAG9, OCLN, CCDC90B, BBX, RALGAPA2, PWWP2A, ZNF148, ABHD5, C8orf76, SLC16A6, GAPVD1, SLC7A11, MTMR9, DCUN1D2, CHD9, USP38, GLI3, BMP2K, MAPK13, FBXO28, UBA6, CCDC91, NCK1, ARL1, ZNF700, UNC50, TRIP4, GON4L	Positive NES	FDR < 0.05	55
GSE27434_WT_VS_DNMT1_KO_TREG_DN	0.00552486	0.0229871	0.370618	1.90429	0	194	LCP2, LPAR1, SGK1, SLC20A1, CSNK1A1, SLC25A17, ARIH1, DNAAF10, TXNRD1, PGM2, STX3, NCOA6, DDX5, SERPINB2, MAP2K4, PTEN, PTGS2, PRDM1, ANKRD28, IFRD1, SOCS2, UTP4, RAB18, KCTD12, PPP3CA, PELI1, SEPTIN2, EPC1, PAG1, DLD, CPEB2, MOB1B, PDE8A, MFSD14A, SELP, ATP13A3, NDEL1, LRRC58, SPIN1, ATP6V1H, SRSF11, PIK3CA, TRA2B, UBE2D3, RBM18, TANK, IL1B, IL1RL1, EEA1, EGR1, CASP4, KRAS, STT3B, FRRS1, TOP1, IST1, PDGFA, LIN7C, DNAJB6, UGCG, MDM2, HNRNPR, SCAMP1, JAK2, SMARCA2, YTHDC1, MCOLN2, SMIM7, TNFAIP8, NFKBIZ, BIRC3, HNRNPK, SRGN, ABRACL, XPOT, TGIF1, DSTN, GTF2E2	Positive NES	FDR < 0.05	78
GSE2770_IL12_ACT_VS_ACT_CD4_TCELL_2H_DN	0.00502513	0.0229871	0.30658	1.58487	0	189	DAB2, TSC22D1, MED13, EML4, BTBD7, NFAT5, PTPN12, KYNU, VPS33A, SOWAHC, SFT2D2, UXS1, PTGR1, PDCD6IP, DGKH, STX3, SLC5A3, HEG1, GTF2A1, PAFAH1B1, ZC3H12C, OSBPL11, CAMSAP2, DERL2, PSMD11, KIF1B, KANSL3, JAKMIP2, CEMIP2, ARFGAP3, TDP2, RAB1A, CLTC, IPO9, TM2D2, ATP6V1B2, AMPD3, AREL1, TMCO3, CFLAR, CD58, TANK, IL1B, EYA3, FAF2, RAB3GAP1, INO80C, TOP1, PDGFA, PSMD1, RAB7A, DNAJB6, ATP6V1C1, PLEKHB2, FGGY, CRNKL1, GON4L, HIVEP2, TWSG1, SERAC1, CHMP2B, ZBTB6, PSEN1, ANKRD12, MRPS31, SLC9B2, SC5D, MREG, TSG101, RNF185, YAE1, MTCH2, RNF13, ITGB1, ZSCAN32, STK17A, ZNF557, ITGB3, ANAPC7, CTNND1, PNPLA1, ZNF200	Positive NES	FDR < 0.05	82
GSE2770_IL12_ACT_VS_ACT_CD4_TCELL_2H_UP	0.0047619	0.0229871	0.288207	1.46427	0	172	DAB2, ARID2, HSPBAP1, TSC22D1, ATXN7, ZNF652, VAV3, PDCD6IP, BST1, TLR6, DGKH, STX3, LEPROT, TNRC6B, DIAPH1, TRPS1, USF3, SH3GLB1, SLC22A15, B3GNT2, STX6, RRAGD, ZFAND6, JAKMIP2, ATP8B4, LIMS1, FBXL5, PPBP, HTRA1, ASAH1, MCTP1, PPP1R2, C12orf54, CARD6, CLEC5A, SLC2A3, DDX60L, ARHGEF3, ALOX5AP, VPS37A, ADNP, NSF, CERT1, FYN, CNEP1R1, UNC50, SLTM, ATP9B, CXCL8, RALA, ACCS	Positive NES	FDR < 0.05	51
GSE2770_IL12_ACT_VS_ACT_CD4_TCELL_6H_DN	0.0045045	0.0229871	0.360204	1.82384	0	166	GPR52, SERINC5, BPTF, TMEM131, MRTFB, FSTL1, LRIG2, ZEB1, SS18L1, GOLGA7, BCL10, SMURF2, PGBD1, CEP120, MSI2, ZBTB24, RIC8B, LUC7L, LUC7L2, SHPRH, ZFP36L2, PTBP2, CGN, PHC3, KIDINS220, DYRK1A, PLEKHF2, KLHL42, SPAG16, TCF12, ETV6, SNX31, ADGRG6, USP32, HNRNPH1, TDRD10, H2AZ2, MPP7, SRPK2, TPH2, FAM217B, STAG1, PLGRKT, TMEM128, PARG, ARID4B, B3GLCT, RHOU, CASD1, PRKCH, SYT14, SLC14A2, SOCS6, RHOH, ASB3, MORF4L1, MAF, HNRNPK, CEP78, N4BP2, CCSAP, DTX3L, RMI1, ZNF852, NUP43, DYNLT5, OLFML3, LAMA3, FAM111A, HAUS3, SUMO2, YES1	Positive NES	FDR < 0.05	72
GSE2770_IL12_AND_TGFB_ACT_VS_ACT_CD4_TCELL_2H_DN	0.0025	0.0229871	-0.339412	-1.49788	1	180	PRC1, MIB2, SNRNP25, VAV2, CIDEB, MIF4GD, TXNDC11, SLC48A1, C11orf21, CAPNS1, COQ8A, AMT, TATDN2, EZR, SLC39A4, BACE1, CINP, SULT1A1, AKAP8, ANAPC15, EIF2D, PIH1D1, EXOSC5, TMEM39B, LIMD2, PCIF1, ACSF2, ALAD, IGFBP7, DHPS, TMT1A, RPS6KA4, MGST2, ALDH3B1, ASGR2, VAMP5, OGFOD3, BABAM1, GSDMD, MCM5, ESCO2, NDUFS7, SELENOP, MZT2A, GPBAR1, SND1, ASGR1, ARMH1, TMC8, ABHD14B, MAP4K1, DDAH2, ESYT1, TOR2A, OCEL1, CDK5, FAM216A, SLC39A11, CDK5RAP1, CHN2, PEBP1, RASGRP2, TRIM8, DCTN3, UROS, DAP, YDJC, DENND1C, MPPE1, MTX1, AKT1, ZG16B, MUSTN1, CCDC88C, CLEC11A, TKT, MAN1B1, CD37, NAPRT, NR4A1, FAM228B, REX1BD, PSTPIP1, HSH2D	Negative NES	FDR < 0.05	84
GSE2770_IL12_AND_TGFB_VS_IL4_TREATED_ACT_CD4_TCELL_2H_DN	0.00492611	0.0229871	0.314489	1.618	0	186	GSK3B, CHD7, ATG2B, SERINC5, IPMK, BPTF, RBL2, ZNF652, PBX3, MAPK9, PDE7A, MSRA, DOCK5, TNRC6B, USF3, PIP4P2, TULP4, TAOK3, GPATCH8, RAB4A, ARB2A, NUP155, ARFGAP3, KIDINS220, SLC49A4, SPOPL, EVI5, DPY19L1, NDUFV2, RALGAPA2, IPO9, DMXL1, HTRA1, MPHOSPH6, PIK3C2A, AKAP11, GMCL1, SERINC3, TMCO3, ASAH1, RPP14, TMEM170B, PHF21A, PIK3R1, LYPLAL1, ITPRID2, MAPK1, SLC35D1, ZBTB44, BBS10, METTL14, PGGT1B, CPQ, ANKRA2, MIB1, CERT1, FYN	Positive NES	FDR < 0.05	57
GSE2770_IL12_VS_TGFB_AND_IL12_TREATED_ACT_CD4_TCELL_48H_DN	0.00552486	0.0229871	0.281813	1.448	0	194	SPATA7, CDIN1, LY75, LMO7, ZNF398, PIK3CB, NXPE3, ZC3H6, DENND4C, IL15, AKR1E2, AGO4, WDR35, RNF144B, PDE4DIP, CNST, ZNF770, CEP44, DAAM1, GPCPD1, TTC39B, NAMPT, AHI1, RYK, MBOAT1, C2orf49, DMXL2, BMPR1A, MDN1, LITAF, SH2D1B, HMG20A, KLHL6, TGFBR3, GCA, ATF7IP2, BCKDHB, MIGA1, MDFIC, MYO6, ZNF704, ZNF365, CKAP2, CASP4, REV1, RANBP17, SREK1IP1, GLCE, CDC14B, ZMAT3, NDC1, SH3BGRL2, SLC4A8, ODF2L, CKAP5, MRPS10, EPB41L5, SUSD4, KIAA1958, SLC35G1, DTWD1, AGO1	Positive NES	FDR < 0.05	62
GSE2770_IL12_VS_TGFB_AND_IL12_TREATED_ACT_CD4_TCELL_6H_DN	0.00520833	0.0229871	0.318997	1.64733	0	191	NFYA, STX16, MDM4, CMC2, SRRM1, EFCAB14, SETD2, PPM1D, SMURF2, GALC, EPS15, PLXNC1, WDR47, ZBTB24, HAL, LGALSL, FCGR2A, YWHAB, MAPK14, FAM13B, MAP2K4, ZFAND6, ITM2B, CENPC, SEC24A, ARMC8, CDK13, PHIP, KIAA0586, WDR41, IKZF5, ENTPD1, N4BP1, ARHGEF7, HIPK3, ABHD5, DLD, PTPN22, NDUFS1, ADNP2, WDR11, DYNC1LI2, BCLAF1, TOR1AIP1, NCOR1, RBM22, TRA2B, CLEC2D, ACTR3B, TNFSF8, MGAM, CBFB, YY1, MTF2, ADNP, CCDC91, SLC19A2, OSTM1, TMBIM4, PIAS1, CNBP, CAPZA1, GLIPR1, CLK4, DENND1B, EIF4G3, NAP1L1, CGGBP1, RSRC2, ZNF281, ABCD3, PTPRJ, OLA1, IPO7, USP10, TRA2A, BTBD1, DAPP1, GPR65, NRIP1, ARID1A	Positive NES	FDR < 0.05	81
GSE2770_IL12_VS_TGFB_AND_IL12_TREATED_ACT_CD4_TCELL_6H_UP	0.00252525	0.0229871	-0.335648	-1.47634	1	177	PCDH12, KCNS1, ADGRL1, CDK4, TCEA2, APOBEC2, TNK1, IMPDH2, BHLHE41, ACD, ESR1, AKR7A3, SYNGR3, CRACDL, C3orf18, CARD14, MSR1, RTCB, PCDHGC3, DHRS1, VPREB3, ERBB2, MTHFR, PES1, RING1, GGCX, MTA2, ARMC6, RAB6B, ACTR5, DHX38, HMOX1, SLC28A2, GSTM2, COQ8B, FEN1, SARS2, ACE, OGFOD3, GSDMD, KCNE1, SULT1A2, CYTL1, CLN6, TMEM214, PACS2, SH3TC1, NDOR1, INCENP, SYMPK, DAPK3, GYPC, SLC27A2, JRK, YKT6, RASL10A, CLDN9, ZFPL1, B3GAT3, CCDC88C	Negative NES	FDR < 0.05	60
GSE2770_IL4_ACT_VS_ACT_CD4_TCELL_2H_DN	0.00552486	0.0229871	0.3225	1.65361	0	193	ABHD17C, AKAP10, LCP2, CHD7, AHCTF1, RAPGEF6, LPP, RYBP, ATF6, ZEB1, SLC25A51, UPF3A, KHDC4, MTMR12, CBLB, RNF111, KLHL24, PARP6, SELENOI, SEC63, MAP2K4, USP31, JAKMIP2, NDFIP1, IFRD1, METTL2B, ATP8B4, NECAP1, PELI1, TTC39B, MTHFD1L, HNRNPU, AHI1, TDRD12, BLTP1, RNF149, CFAP70, PLEK, TMTC2, IARS1, BTG1, ATP11B, FAM241A, FOXN2, SRSF11, ITPRID2, TAP2, PTAR1, TRIM44, ARHGEF3, DBT, PDZD8, TMEM209, CPSF6, PPP1R15B, ZBTB2, SLC38A2, KPNB1, CALCRL, GOLGA5, XPO6, TUT7, NAB1, NOL8, JAK2, PRPF38B, PLCL1, AOC3, ARL14EP, LIPG, PLSCR1, NFKB1, VPS54, NR4A3, POGK, SLC23A2, CDV3, AHCYL1, TSC22D2, SRSF10, CFAP141, UBE2G2, ARAP2	Positive NES	FDR < 0.05	83
GSE2770_IL4_ACT_VS_ACT_CD4_TCELL_48H_UP	0.00543478	0.0229871	0.291585	1.49833	0	192	ALS2, CREB3L2, TTC39C, CCNYL1, SYNRG, PIK3CB, PRELID2, MAPK9, STXBP5, RAC1, MTERF3, RPRD1B, ARHGAP21, FNIP2, UQCC1, GOSR1, LGALSL, RIMOC1, ARPC2, ATP2A2, SEC63, MEF2A, WASHC5, RNF217, NAA16, PPP2R3C, HTRA1, MBOAT1, LEPROTL1, HPS3, MAN1A2, MRPL46, IARS1, AKAP11, PPP2R2A, SLC4A7, SREK1, C9orf72, GPD2, AFF1, MINDY3, C3orf70, HNRNPLL, ZNG1B, MTMR10, SLC25A24, CNIH4, SGCB, HAVCR1, LMLN, PDGFA, GLCE, NCOA7, ITFG1, APIP, KIF2A, PTPRA, ABI2, ZDHHC21, GMFB, DDX18, MAS1, PTPN11, CUL2, GTF2E2, SLC25A3, WDR26, MRPS31, MPZL2, SSR3, CCNH, GATAD1, TMEM39A	Positive NES	FDR < 0.05	73
GSE2770_TGFB_AND_IL4_VS_IL4_TREATED_ACT_CD4_TCELL_2H_DN	0.005	0.0229871	0.29741	1.53423	0	187	CXADR, MPP4, RBSN, EPHA4, WASF3, LATS1, GAN, ACER3, YWHAZ, C18orf32, UXS1, NUP58, VPS36, CDKL2, WDR47, DPH6, SOS2, AGFG1, PPP6C, TARDBP, SLC25A16, WAC, TGDS, ARCN1, ENTPD1, CUL3, CLTC, SNIP1, ST3GAL6, ERI1, ERCC8, HUS1, BCAP29, HMGCR, MIER1, RAB2A, AHR, SESTD1, ARMH3, EDEM1, ZNG1B, SLC2A13, KLHL2, TMEM209, CD93, JPH1, PDCD5, CNEP1R1, SOCS6, MRPS10, STIM2, KNTC1, CSNK2A1, FRA10AC1, ANO4	Positive NES	FDR < 0.05	55
GSE2770_TGFB_AND_IL4_VS_IL4_TREATED_ACT_CD4_TCELL_2H_UP	0.00368098	0.0229871	-0.330301	-1.46779	2	195	PKN3, PKDREJ, SEC14L2, EXTL1, TXNRD2, RFTN1, RETSAT, HIP1R, HLA-DMA, FILIP1L, CD79B, APEX1, GOLT1A, ARL4D, IL4I1, RNF167, EBI3, TIFAB, CELSR3, YPEL1, GPANK1, CBX2, C19orf12, CLUAP1, NAGA, ZNF688, COL26A1, NUMA1, HVCN1, RFX5, KAT8, PRPF6, MEIS3, GRIK5, RXRA, FGD2, CD7, TRIM10, THAP11, CD1D, CCDC28B, PTPN1, NUDT16, THAP2, MPG, MTA1, BCKDHA, PLEKHN1, ATP1A3, PTPN18, TSPAN32, EPB41L1, GRAP, FMO5, STARD3, PLA2G4C, ZNF524, VTN, SLC25A45, VPS16, AKAP12, TYK2, CCNDBP1, RABAC1, TBC1D22A, NENF, DTX3, INKA2, DES, SCN1B, ANKRD13D, GRIN3B, CAPN5, CPLX1, CHRNA9, XRCC6, CCR6, NRIP3, C12orf57, SSH3, NUDT6, REEP6, SLC8B1, RSPH14	Negative NES	FDR < 0.05	84
GSE2770_TGFB_AND_IL4_VS_IL4_TREATED_ACT_CD4_TCELL_48H_UP	0.00492611	0.0229871	0.337087	1.73404	0	184	DAB2, ASPH, MRPS6, TSC22D1, MED13, RIT1, BTBD7, NABP1, KYNU, PLA2G7, FNIP2, PDCD6IP, TXNRD1, STX3, SLC5A3, ZNF207, GTF2A1, SDC4, ATL1, ZC3H12C, RRAGD, KIF1B, JAKMIP2, SLC35F5, CEMIP2, ARCN1, ARFGAP3, TDP2, G3BP1, IPO9, TM2D2, EWSR1, CRYGS, RRAGC, AMPD3, STAM2, TMCO3, RPP14, KDELR2, SP4, CD58, HIP1, LACTB, TANK, IL1B, EYA3, KLHL28, NIBAN1, RNF145, SRP54, PDGFA, PSMD1, PRDM6, DNAJB6, KPNB1, HMGCS1, PLEKHB2, SLC26A2, CRNKL1	Positive NES	FDR < 0.05	59
GSE2770_TGFB_AND_IL4_VS_IL4_TREATED_ACT_CD4_TCELL_6H_DN	0.00512821	0.0229871	0.297094	1.53259	0	188	FLT1, SAP30L, ULK4, AHCTF1, RC3H1, PHF20, VCPKMT, EMSY, OTULIN, QSER1, APAF1, WDR47, STK38L, USP8, AMD1, FBXW11, NAA35, FAM13B, RRAGD, CEP350, KIF1B, RELCH, RPAP3, MFSD14B, NAMPT, PURA, PPP2CB, DLD, RANBP2, ATP6V0A2, SPPL3, NIPA1, TASOR2, SCO1, TENT4B, PAFAH1B2, PPP2R2A, ENPP2, LITAF, CEP43, FBXW7, NUP133, GLRX3, MCMBP, GTF2H1, AFTPH, CMTM6, PSMA6, TAF13, ARHGAP17, ALKBH1, MED17, CNIH4, SRP54, SUMO1, ARID4B, CAPRIN1, INSIG2, CAND1, LYSMD2	Positive NES	FDR < 0.05	60
GSE2770_TGFB_AND_IL4_VS_TGFB_AND_IL12_TREATED_ACT_CD4_TCELL_2H_DN	0.005	0.0229871	0.327105	1.68086	0	182	MTFMT, PDE4D, MED6, DCP1A, TACC1, AFDN, DDX47, TMOD3, POLR3B, SFT2D2, ANKHD1, GTF2H2, METAP1D, METAP1, PDE4DIP, ABITRAM, SEC24A, UBR3, RBM12, EIF4G2, RAD21, MFSD14B, DPY19L1, NAA50, ATP6V0A2, HUS1, SEC61G, PAFAH1B2, PPP2R1B, MRPL42, PEX7, SLC38A6, POGLUT1, DUSP4, ARMC10, SYNPR, CD58, QTRT2, CRLS1, LRP12, CCP110, TMEM128, SYNCRIP, ARPC3, SLC25A32, LIN7C, MRPL19, SETD4, ARL13B, UBE3A, TERF1, UBE3C, ARL1, CNNM1, PPP3CC, CAPZA1, CYP20A1, TRIP11, AK2, ZBTB6, GRPEL2, TRUB1, LARP1B, SFPQ, SUCLA2, SNRPA1, INIP, TAF1A, ALKBH8, BZW1, TTC27, NUP54, SSR3, MRPS28, ATAD1, DNAJC10, TVP23B, TRIM27	Positive NES	FDR < 0.05	78
GSE2770_TGFB_AND_IL4_VS_TGFB_AND_IL12_TREATED_ACT_CD4_TCELL_48H_DN	0.0025	0.0229871	-0.336386	-1.48452	1	180	DCPS, SIGLEC16, MLST8, TAPBPL, MTHFD1, VAV2, CIDEB, MIF4GD, UBTF, C1QC, SNX17, C11orf21, CAPNS1, COQ8A, TMEM119, DCXR, AKAP8, TOX2, GPS1, TMEM39B, SUMF2, H2AJ, PCIF1, INPP5K, ALAD, HDDC3, SELENON, IGFBP7, FAM53B, PTGER2, SART1, GOLM1, TMT1A, RPS6KA4, FNTB, ANO8, ALDH3B1, ASGR2, VAMP5, OGFOD3, JUP, GSDMD, ILDR1, INO80E, GPBAR1, ARMH1, TMC8, ABHD14B, MAP4K1, MAPK8IP3, KAT2A, FAM216A, BCKDHA, CHN2, SAT2, PGP, PTPN18, PEBP1, ICAM2, SIGIRR, RASGRP2, DCTN3, DPYSL2, TESC, DENND1C, NUP210, MPPE1, MTX1, LCTL, AKT1, CCDC88C, CLEC11A, TKT, NR4A1, FAM228B, REX1BD, PSTPIP1, LAMTOR1, ASB13, LENG8, VEGFA	Negative NES	FDR < 0.05	81
GSE2770_TGFB_AND_IL4_VS_TGFB_AND_IL12_TREATED_ACT_CD4_TCELL_6H_DN	0.0049505	0.0229871	0.415943	2.14175	0	185	AVL9, ANKRD17, SEC24B, DCP1A, SON, RAPGEF6, ARFGEF1, CHIC2, MYB, BAZ2B, STK39, STK4, MSL2, HERC4, R3HDM1, CBLB, CEMIP, TSGA10, DIAPH1, RBBP4, ANKRD34B, C2CD3, MGAT4A, EPC2, SENP2, HERPUD2, ZNF846, KIDINS220, PHIP, NR3C2, KIAA0586, RALGAPA1, RAB11A, ZNF770, UVRAG, BMPR2, DYRK2, TEC, ATP6V1B2, LSM14A, KBTBD2, CBR4, HNRNPA2B1, GPR63, ARHGAP15, CAMTA1, SNRK, UBLCP1, CEP112, SNX13, VOPP1, EXOC4, GCA, HS2ST1, SLC39A2, MCL1, LUZP1, PIAS2, RABGAP1L, DBR1, MAP4K3, FGF9, DNAJB6, PDIA3, SETD4, SENP6, RHOU, IDE, MEGF9, SCAMP1, IKZF3, SLAMF6, XRN1, YTHDC1, ECI2, CREBL2, PHF3, SLC25A36, CCDC82, MYEF2, INTS7, RNF138, CHD6, NT5C3A, VPS54, ANP32A, FAM111A, CLCA2, ERGIC2, SLC25A13, HAUS3, TXNIP, RBL1, MACO1, VWA5A	Positive NES	FDR < 0.05	95
GSE2770_TGFB_AND_IL4_VS_TGFB_AND_IL12_TREATED_ACT_CD4_TCELL_6H_UP	0.00496894	0.0229871	-0.32519	-1.43964	3	190	SLC23A1, EPS8L1, SLC35E4, RNASEH2C, RRP1, GAS6, GPR61, NDUFB2, DOK7, NT5C, FBXL16, PLCB3, RNF167, NME4, DNAJC11, ACOT4, THAP7, GHDC, IER5, MVK, NPRL2, TNFAIP1, CCDC18, SLC17A9, SERPINH1, CLDN15, IRF2BPL, SMARCD2, OAZ3, MAPKAPK3, RYR2, GPSM1, UQCR11, HLA-DOA, SPINT1, MPP3, CAPG, HRAS, MVD, TNFRSF18, TMC1, CTDSP1, ALKBH2, MRPL28, DNM2, GPAA1, VKORC1, PGP, H6PD, DYRK3, ZNF385C, KCNK6, TBX1, PLA2G4C, PRXL2B, GLYCTK, TNFRSF4, KNDC1, PYGM, ARG1, ARPC4, TWF2, FCGRT, PIF1, LGALS1, EIF2B2, AIRE, TBC1D20, C11orf68, ADD2, IQCH, REX1BD, PAFAH1B3, WDR18	Negative NES	FDR < 0.05	74
GSE2770_UNTREATED_VS_IL12_TREATED_ACT_CD4_TCELL_48H_DN	0.00552486	0.0229871	0.347308	1.78452	0	194	IKZF2, HELZ, SCAF8, MED13, ACVR1, CACHD1, SLC15A4, SBNO1, EEF1AKMT2, CISD1, STRN, MTERF3, RPRD1B, SLAIN2, HHAT, IREB2, SDC4, PDE4DIP, CCDC141, CRK, TGDS, ARCN1, SLBP, COP1, PSPC1, MEMO1, PRXL2A, RAB1A, HSDL2, PPBP, HTRA1, DLD, VPS53, CDK7, AQR, OSBP, MED21, SLC35A3, AZIN1, FAM241A, TNPO3, CNOT6, VOPP1, UBE2D3, PURB, RBM18, HNRNPLL, SYPL1, SCFD1, SIRT1, PSMA2, PHLPP1, CCAR1, TATDN3, ACBD3, HSD17B4, TMEM64, EXOC1, CD164, JAK2, UBE2B, PCM1, SALL4, MAF, DDX18, TMEM70, MIA2, SNX5, ABCD3, ELOC, POLB, CFAP298, NFKB1, RNASEH2B, CEP95, SLC25A3, WDR26, SMARCAD1, GKAP1, RAD17, SPINK5, ARL4C, CCDC117, SF3A3	Positive NES	FDR < 0.05	84
GSE2770_UNTREATED_VS_IL4_TREATED_ACT_CD4_TCELL_2H_UP	0.00367197	0.0229871	-0.325183	-1.44576	2	196	MYH7B, AHNAK2, ATF5, CXCR6, PLEKHH1, CYB561D2, C1QC, LAG3, FOXM1, CDKN2C, PRELID1, RNPS1, LCT, SLC7A5, CDCA2, SPAG5, PSMD2, MVK, IRF7, CCDC18, ZNF710, SERPINH1, QPCTL, E2F5, KCTD2, NDUFB9, FZR1, MESP1, RER1, SRGAP1, NUP62, IFIT1, NDUFA8, ABCC6, BABAM1, CHCHD10, FGFRL1, PYCR2, DNM2, TBX21, CBS, TMEM158, SLC4A1, SAPCD2, EEF1D, GAL, TSPOAP1, RILPL2, FBXL18, HDGF, PPP1R17, CDKN3, TNFRSF4, DAP, ARID5A, SEMA4C, SMARCB1, MYPOP, CLDN9, POU2F2, TAPBP, LGALS1, CMPK2, CCDC181, IRF4, DBN1, MND1, DEPDC1B, DBNL, HIC2, KNL1, SH2D2A, METTL27, MLLT1, CXCL10, DLG4, RPA3, CAPN3, PBK, DNAJC2, PPP1R14C, ELAVL1, SMAD6, ICAM5, PTDSS1, MSRB1, CENPH, RGS20, PDCD1, GINS1, PAK4, SNCA, ARHGAP1, CKAP2L	Negative NES	FDR < 0.05	94
GSE2770_UNTREATED_VS_TGFB_AND_IL12_TREATED_ACT_CD4_TCELL_2H_DN	0.00365408	0.0229871	-0.325402	-1.44772	2	194	GNAT2, ANKRD37, BAIAP3, NANS, PRC1, KIF2C, GREB1L, AHSP, PNPLA7, RAD54L, BIRC5, CYB561A3, CCNB2, CDKN2C, COL13A1, JMJD4, AMIGO1, NOL6, MYH11, TOP2A, TPX2, CDCA2, LY6G6C, SDC3, IRF7, EMC1, PDZK1IP1, KCTD2, DUSP10, STPG4, RCC2, MAL, DOHH, RER1, FBXO46, GOLGA3, AP1M2, CDC42BPB, FBXL19, PHB2, RRAD, TMEM205, ALDH1A3, PDE6A, POLD1, FGFRL1, CD1D, MRPL28, ADCY6, CEP131, LRFN4, THOP1, TRUB2, SAC3D1, HDGF, JCHAIN, NHERF1, DDB1, PDLIM2, TNFRSF4, USF2, APRT, CES3, FAAH, ATG2A	Negative NES	FDR < 0.05	65
GSE2770_UNTREATED_VS_TGFB_AND_IL12_TREATED_ACT_CD4_TCELL_6H_UP	0.00552486	0.0229871	0.281965	1.44878	0	194	RBM28, NCBP3, PDK1, CAMKMT, GAN, ZFC3H1, HAPSTR1, SLMAP, ASH1L, BAZ2B, MYO5A, MTERF3, DHX57, MFSD8, SLC12A6, IVNS1ABP, ZMYM2, SOS2, IREB2, GCSH, TCEANC2, LPGAT1, ARL6IP6, PRDM1, KMT5B, PTBP2, TAF1B, USP24, ZCCHC4, FAM91A1, PWWP2A, HPS3, CPEB2, NTAQ1, TRAPPC8, RCHY1, ATOSA, CLEC7A, CCNL1, FRMD4B, ZNF318, POGLUT1, ICE2, ZRANB2, RBM18, MARF1, FAM204A, BBS10, CCNT2, EXOC5, SLC9A9, REV1, TBC1D23, SENP5, TRMT11, ZNF280D, TERF1, NAB1, TASOR, KLF3, MESD, PIGL, NOL11, POLK, YTHDC1, CLK4, DENND1B, SMIM7, ELAC1, TMED8, CUL2	Positive NES	FDR < 0.05	71
GSE27786_ERYTHROBLAST_VS_NEUTROPHIL_DN	0.00520833	0.0229871	0.298331	1.54061	0	191	CSNK1G1, KMT2A, INO80D, ZCCHC8, SLFN13, PTPN12, NXPE3, SBNO1, PPHLN1, UPF3A, SMAD2, MCEE, SEC22B, YAF2, PRRC1, SAR1A, FAM120B, VPS13D, PRPSAP1, GIT2, AGFG1, MED4, NCOA6, DHX36, NAA35, PRKAR2A, DNAJC3, IPO8, KMT5B, HERPUD2, CDK13, COP1, RAB11A, ZNF638, EXTL2, SPG11, RHOT1, ERBIN, SLC37A3, IKBIP, PPP2R2A, NRBF2, SLC35A3, EPB41L2, STXBP3, RNF19B, TUG1, ATP6V1H, MCMBP, CCDC62, FBXO11, TMEM168, GMDS, PURB, APPBP2, KPNA4, UBXN4, PLGRKT, PARG, CNOT8, PDE4B, ING1, WASHC4, TLR1, RHOH, NAB1, TMEM30A, ATPAF1, ITFG1, ZNF24	Positive NES	FDR < 0.05	70
GSE27786_LIN_NEG_VS_CD4_TCELL_DN	0.00552486	0.0229871	0.306303	1.57383	0	194	POGZ, MSS51, MTFMT, ARMC3, ZBTB20, SEC24B, IKZF1, CHD7, RALGAPB, KMT2A, NFATC2, RIT1, NSD3, FBXO25, PRDM2, SLC20A1, CHIC2, MED13L, UPF3A, SMAD2, TET2, SMAD4, YAF2, NRDC, GIT2, PAFAH1B1, LYST, FOXN3, LPGAT1, HERPUD2, MED28, KIDINS220, SUPT20H, HADHB, ANKIB1, NT5DC1, PPP2R5E, RSF1, JAK1, TRAPPC8, DEGS1, UBR1, ATOSA, MAP3K1, SORL1, PPP2R2A, EPB41L2, PPM1B, CFLAR, ATF2, CYSLTR2, B4GALNT2, TBL1XR1, UBXN4, LPXN, HSD17B11, EFR3A, ZBTB2, ANO10, PCMTD1, OSTM1, ID2, MBD2, PPEF2, EIF1B, GGNBP2, CLK4, ASB3, GPR171, TIMP2, RTP4, PRXL2C, EZH1, NCKAP1L	Positive NES	FDR < 0.05	74
GSE27786_LIN_NEG_VS_CD8_TCELL_DN	0.00552486	0.0229871	0.282625	1.44916	0	193	POGZ, MSS51, CCND2, AFG2B, ERP27, NFATC2, AP3M2, TAOK1, SLFN13, PRDM2, SLC20A1, NABP1, CHIC2, MARVELD2, PDLIM5, PDE7A, TMOD3, AMN1, FAM120B, VPS13D, RIMOC1, YWHAB, SP1, LYST, TAOK3, PDE4DIP, MED28, RPRD2, MBNL1, MAP3K2, ARPC5, ANKIB1, CUL3, AEBP2, PIP5K1A, ATP6V0A2, TMEM87B, DEGS1, PAPPA2, GPR63, MAN2A1, PPM1B, ARK2C, MCMBP, VAMP4, RBM22, ARMC10, LEP, PTPRC, LPXN, EFR3A, KRAS, ARL5A, PLEKHA2, CST7, OSTM1, MDM2, RALA, CSNK2A1, TRIP12, DCTN6, RBM48, RTP4, PRXL2C, TM9SF3, RHOA, SPATA6, FOXJ2, TES, WDR26, IGSF11	Positive NES	FDR < 0.05	71
GSE27786_NEUTROPHIL_VS_MONO_MAC_UP	0.00552486	0.0229871	0.277251	1.42456	0	194	MTUS1, TMEM131, ARFIP1, YIPF1, RIT1, TACC1, PTBP3, SON, ZNF652, NLK, ATF7IP, ARL3, RASSF3, IPCEF1, DDX47, YAF2, ZNF217, FAM120B, NR3C1, ZBTB24, ZMYM2, YWHAB, EVI2B, SH3GLB1, B3GNT2, STRN3, SENP2, HERPUD2, ABI1, CDK13, ARPC5, SERTAD2, PRKAR1A, SIPA1L1, PAG1, TRAPPC8, BMPR1A, MFSD14A, TSPYL4, RGS5, CRYBG1, HACD4, MBP, MPC1, FGD4, TAP2, UBL3, CASP4, SREK1IP1, RAP1GDS1, C22orf39	Positive NES	FDR < 0.05	51
GSE27786_NKTCELL_VS_NEUTROPHIL_DN	0.00502513	0.0229871	0.305708	1.58037	0	189	ARMC3, HSPBAP1, EIF4E3, RIT1, VPS13B, ZNF652, ARL3, STXBP5, TP53INP1, STK4, P2RY13, MCEE, PTS, VPS13D, RAP1B, NCOA6, PELI2, LDB2, TRAPPC11, STRN3, RAB14, HERPUD2, TMEM165, ARHGAP19, VPS4B, PPP2CB, CPEB2, SLC16A6, CSMD3, ADIPOR2, FBXO3, CDC14A, SLC7A11, ENPP2, PCYT1A, AGTPBP1, ATP11B, TRAPPC6B, GPD2, FOXN2, RAB3GAP2, HNRNPLL, KLHL12, MAP3K20, PABIR1, MDM2, ADAMTS5, TMEM30A, DNAAF9, GCK, AQP9, GLIPR1, DOCK1, TMEM50A, SCN1A, SMIM7, TMX3, IL1RAP, KLF7, ERLIN2	Positive NES	FDR < 0.05	60
GSE27859_MACROPHAGE_VS_CD11C_INT_F480_HI_MACROPHAGE_DN	0.00374065	0.0229871	-0.33105	-1.46249	2	182	NHSL3, SNAP47, MRPL36, SYNGR1, ACOT2, TECR, FBXL6, PYCR3, STEAP3, RIPOR1, GPX1, CDPF1, TPCN1, MARCHF3, DHRS1, EXOSC5, SLC17A9, MAP3K3, INPP5K, AGFG2, CD300LB, UBALD1, DUSP7, PARP1, CTNS, KIAA0930, SGSM2, FBXO31, LFNG, VPS11, UAP1L1, TTC7A, PPP1CA, SPACA9, MRPL41, ELOF1, ST14, MRPL28, MED22, MOSPD3, TLE5, IVD, FAM216A, TSPAN14, PANK4, CCDC167, GPSM3, RELT, TSPAN32, RARA, SMIM12, SLC43A2, LGALS3, NPC1, LAT2, TMEM214, ARHGAP45, PPP1R12C, FAM53A, PKN1, FAM32A, ECH1, DAP, LMAN2, USF2, COQ9, AP1M1, KMT5C, GSN, XXYLT1, ITPRIPL1, BLOC1S3, PLEKHO1, C2CD2L, SIPA1, IRF4, PTPN7, MKNK2, AKAP1, EMILIN2, MAPK3	Negative NES	FDR < 0.05	81
GSE27859_MACROPHAGE_VS_CD11C_INT_F480_HI_MACROPHAGE_UP	0.00480769	0.0229871	0.396563	2.00949	0	171	LCP2, TTC39C, SNX18, SLC16A10, ABL2, TENT4A, PTPN12, REPS1, SOWAHC, RAB38, DOCK5, TOR1AIP2, SNX10, PPP6C, MITF, CD44, MAP2K4, PSMD11, CRK, PARP8, TNFSF15, CEMIP2, APBB1IP, MAPK8, COP1, LARP4B, PELI1, DAAM1, SPATA13, MFSD14B, CPEB4, DYRK2, PTP4A1, G3BP1, DLD, TASOR2, PLEK, CCNL1, MAN2A1, RFFL, MCTP1, CRY1, GPD2, FOXN2, GCA, TANK, APPBP2, MALT1, SFXN1, EEIG2, BDP1, MYO6, KPNA3, VPS37A, ADORA2B, PPP1R15B, RAB11FIP1, PDE4B, ING1, NCK1, STK3, SLA, MMADHC, TLK2, EXT1, NAA25, PRPF40A, NOD2, ARF4, TMX3, SRI	Positive NES	FDR < 0.05	71
GSE27859_MACROPHAGE_VS_DC_UP	0.00446429	0.0229871	0.324617	1.64124	0	165	AFG2B, LCP2, ABL2, NFAT5, TET2, HIVEP1, RAB38, IFNAR1, SNX10, TFG, FBXW11, ATP2A2, SDC4, PRDM1, MED10, CEMIP2, SLC44A1, DAAM1, ABCC5, VCAN, MFSD14B, CPEB4, DR1, DYRK2, ETV6, DLD, RAB5A, CCNL1, PPP2R2A, RFFL, CCR4, CFLAR, GPD2, TARM1, GCA, TANK, MALT1, TAP2, KPNA3, VPS37A, ADORA2B, PPP1R15B, PABIR1, CALCRL, ST3GAL3, TAGAP, TMED7, TPBG, HIVEP2, RNF144A, MCOLN2, CERS6, NOD2, CERS3, RAPGEF2, DENR, TMX3, ITGAV, LDHC, CRLF3, SUCO, TBK1, DSTN, NFKB1, RDH11, MAP3K8, ARRDC4, LSM11, CRIPTO, IL36A, SLAMF1, IGSF6	Positive NES	FDR < 0.05	72
GSE27896_HDAC6_KO_VS_WT_TREG_UP	0.0047619	0.0229871	0.285982	1.45296	0	172	IKZF1, SCAF8, GPATCH2L, ATXN7, PREP, PAK2, SFT2D1, MYB, SS18L1, COG3, STRN, STK4, NCOA1, EYA2, PKNOX1, CBLB, TTC17, HECW2, IVNS1ABP, GIT2, ATP9A, AGFG1, ELK4, GARRE1, ATP2B1, TAOK3, RNF169, ABI1, ETV3, CREB1, MYO9A, SPATA13, FAR1, XPR1, PAPOLA, SNRK, SETX, KDM7A, FOXN2, PUM1, MARF1, ESYT2, UTRN, ARHGAP17, MED17, INPP4A, NR1D2, TOX, MAX, LRCH1, PRKCH, LRRFIP1, UHRF2, GABPA, HIVEP2, IKZF3, PTPRA	Positive NES	FDR < 0.05	57
GSE28130_ACTIVATED_VS_INDUCEED_TREG_UP	0.00497512	0.0229871	0.290206	1.4888	0	183	RABIF, TMEM131L, FLT1, LCP2, ZFP69B, PATJ, WASF3, MED13, BCL2L11, STRN, NUP58, NRDC, ZNF460, GIT2, EVI2B, PPP4R1, SV2C, MNAT1, IFRD1, RBPJ, VCAN, NFATC3, CD47, RYK, CNTNAP2, SRP19, OSBPL8, ABHD5, RANBP2, H2AZ2, SLC4A7, ABAT, ART3, WRN, CD58, NME6, KLRG1, NDUFB5, LPXN, DLC1, SELL, KHDRBS3, CXCL5, LRCH1, SLA, IL5RA, BCAS2, RABGGTB, RNF144A, KHDRBS1, CTCF, TP53BP2, ADTRP, SEMA3D, CTNNA2, RGS16, KIAA1549L, HBEGF, NFIL3, ANGEL2, PTPRE, SEMG1, CD101, CRIPTO, ANKRD7, ASAP2	Positive NES	FDR < 0.05	66
GSE28237_EARLY_VS_LATE_GC_BCELL_UP	0.00502513	0.0229871	0.308836	1.59654	0	189	DAB2, ARMC3, VAPB, ARFIP1, LATS1, PAQR8, BAZ2B, EEF1AKMT2, TDRD5, SUPT3H, EPS15, APAF1, SLAIN2, ZNF169, DGKH, IREB2, ATP6V0A1, TARDBP, KCNJ14, MYCT1, THADA, VNN2, ZNF483, TNKS2, FAM91A1, SRP19, SUCNR1, HCFC2, HUS1, IGFBP3, BMPR1A, GARIN2, ARL15, CHD9, C9orf72, ATP6V1H, FAT4, B4GALT4, DCTN4, AGPS, GLMN, SELENOT, SPAST, POLR2M, DNAJB6, GFPT1, CAND1, FASTKD5, ATL2, ZZZ3, RABGGTB, RNF2, HTR7, IFT81, FOXB1, CDC5L, IBTK, SLC39A6, UHMK1, RGS18, AGXT2, IFT70A, FAM111A, TPD52, EFR3B, TRIM72	Positive NES	FDR < 0.05	66
GSE28237_FOLLICULAR_VS_LATE_GC_BCELL_UP	0.00552486	0.0229871	0.29771	1.5265	0	193	DSTYK, ARMC3, AVL9, ZC3H7A, SIM1, CAMKMT, UBXN7, ARFGEF1, BAZ2B, STON1, TNRC6A, PDE7A, SLAIN2, RIMOC1, MYSM1, HEG1, SPIRE1, DOCK10, ATP6V0A1, FZD4, AGL, MGAT4A, MGA, THADA, MFSD4B, KDM5A, RBM24, ZNF638, MFSD14B, FAR1, AVPR1A, LRP6, IGFBP3, DCAF17, TLR3, ARL15, CHD9, MCTP1, C9orf72, NUP133, ATP6V1H, GLMN, BRWD1, JMY, GJA3, IST1, KICS2, AKAP6, CHST15, TLR1, ZFPM2, IL5RA, ELN, NUS1, RABGGTB, ST6GALNAC5, HDAC9, HERC1, PPM1K, CWF19L1, CREBL2	Positive NES	FDR < 0.05	61
GSE2826_WT_VS_BTK_KO_BCELL_UP	0.00490798	0.0229871	-0.322236	-1.43196	3	195	MYO5B, NAB2, RECQL5, DNAJC17, CXCR5, ACO2, ENDOU, NOTCH4, SLC50A1, RNASEH2A, EPHX1, SLC25A4, PRPF31, USE1, ROBO3, SLC19A1, IL4I1, LTK, EBI3, PDIA4, PHKG2, RTCB, TIMELESS, ZBTB48, TXNDC5, MUTYH, SNRPD2, H2BC13, CRAT, CARD19, GPS1, CXXC1, WDR6, SMTN, ID3, THUMPD3, MRPS26, RELB, MIIP, IRF3, DMWD, NSMCE1, USP5, RETREG2, EIF3G, HDAC3, MCM5, MAF1, CAPG, SURF6, IMP3, TFPT, IER2, ACY1, BNIP1, RPL41, MYG1, SLC25A19, MRPS21, SAPCD1, ICAM2, WIPI2, ACAD9, RPL18, COPS6, XRCC1	Negative NES	FDR < 0.05	66
GSE28408_LY6G_POS_VS_NEG_DC_UP	0.0049505	0.0229871	0.293439	1.51096	0	185	AKAP10, RALGAPB, LY75, PKD2, BCL2, TGFBR2, FOXO1, KDM5B, RAPGEF6, PGAP1, SATB1, ZFC3H1, KAT6A, STK38, NEDD9, NCOA1, PPM1D, RPS6KA5, NFX1, NMRK1, PRKCA, SOS2, GARRE1, TM2D3, ATP6V0A1, ABCA5, CD44, TNIK, GUCY1A1, GOLGA1, H2AC6, RNASEL, SP110, SORL1, KLHL20, PCNX2, ATF7IP2, KIF3A, OSBPL3, ANKRD46, RAB3GAP1, MCL1, SLC46A3, TRIM44, ENTPD4, ANKRA2, GALNT7, NR1D2, ARL6IP5, GPR75, PPP2R2D, SENP6, RGS2, TOB1, PCNP, PIGL, NDST3, CERS6, G3BP2, GPR171, RAPGEF2, SEC31B, ASCC3, TIGAR, EZH1, PPP1R3D, SP100	Positive NES	FDR < 0.05	67
GSE28726_NAIVE_VS_ACTIVATED_NKTCELL_DN	0.00534759	0.0229871	0.349937	1.80998	0	195	POGZ, UBE2D1, LCP2, RAB22A, NFYA, AP3M2, PGAP1, BCL2L11, ATP6V1A, BAZ2B, SS18L1, STK4, FEZ2, NUP160, WDR47, SLC5A3, IVNS1ABP, MKLN1, CYTIP, ATP2B1, GNG5, SLC25A16, IFRD1, EIF4G2, CA2, ARFGAP3, MBNL1, DAAM1, RIPK2, CD47, PTPN22, RANBP2, ATP6V0A2, TFAM, IMPA1, SP3, UCHL3, FAM98A, NDEL1, CCDC6, CFLAR, GTF2H1, TRPC6, ACSL1, CD58, AHR, VDAC3, PEX3, KLRG1, PRPF18, PGGT1B, EIF4E, SYNCRIP, ADO, CDC42EP3, KIFBP, PRDX3, PSMD1, SPRY1, ZNF195, AGO2, HSBP1, NAB1, PPP2CA, LRRFIP1, GABPA, IL18R1, ANKRD40, COX17, IL1RAP, SRGN, SUCLA2, IPO7, CHSY1, NFKB1, GTF2E2	Positive NES	FDR < 0.05	76
GSE28737_BCL6_HET_VS_BCL6_KO_FOLLICULAR_BCELL_DN	0.00489596	0.0229871	-0.322843	-1.43536	3	196	NOCT, DCPS, CTSH, CCDC86, TOMM34, MIF4GD, C1QC, FCGR1A, KDELR3, SIGMAR1, CACNB3, ZFYVE19, POLDIP2, PKIG, ZBTB48, TXNDC5, SLC7A7, SERPINH1, CDK1, TUBG2, SPHK1, TPGS1, MAL, ZDHHC16, ZNF688, CARM1, MGST2, LAMTOR4, FBLN2, ANKH, DUS1L, NME3, CHCHD10, DDX41, BAD, MRPL41, PFKL, ESYT1, FZD2, PYCR2, HSD3B7, YPEL3, NECAP2, FUT7, BCKDHA, TMED4, BLTP3A, VKORC1, GALK1, RPL41, SYT11, RARA, ZBTB7B, HM13, CD2BP2, RBMS2, PHLDA3, STXBP2, MRPS17, ZFTRAF1, BSCL2, FES, TST, TCN2, CUTA, LTC4S, SMAD7, PPDPF, GABRR1, KCNJ3, TNC, TSPO, ATRAID, C1QB, COL6A3, VRK3, ABCC3, ELOVL3, CSRP2, LMF1, C9, RASD1, CDK5RAP3, SNAP91	Negative NES	FDR < 0.05	84
GSE28737_WT_VS_BCL6_KO_MARGINAL_ZONE_BCELL_DN	0.00492611	0.0229871	0.486493	2.50294	0	186	POGZ, AP1G1, TTBK2, ABL2, TACC1, PREP, BTRC, EFCAB14, ANKRD44, CSNK1A1, NCOA1, MTMR12, UBE3D, PDCD6IP, PICALM, NHLRC3, EMB, AGFG1, NIN, FAM151B, PREPL, TLE4, FAM13B, GNAI3, ABITRAM, SHPRH, OSBPL1A, SLC25A40, RBPJ, ARFGAP3, RALGAPA1, PHTF1, PRXL2A, KIAA0825, DNAJC13, MFSD14B, DOCK4, RAB1A, KLF10, PTPN4, BBX, PHF20L1, CD47, RANBP2, BLTP1, TNPO1, TLK1, PPP1R3B, KLF6, DGKE, CDK17, RBM27, ARL15, STYX, MMS22L, FEM1B, NUP133, CNOT6, GPAM, AGPS, FAM217B, CRLS1, BCKDHB, C5orf24, LINGO2, DLG1, FASTKD3, SLC25A24, CNKSR3, TOP1, ROCK1, RANBP17, SNX24, CCDC91, ISOC1, ZMAT3, CEP57L1, SLC19A2, SETDB2, NEDD1, PRKCI, ZZZ3, CCDC14, RABGGTB, SLC35G1	Positive NES	FDR < 0.05	85
GSE28783_CTRL_ANTI_MIR_VS_UNTREATED_ATHEROSCLEROSIS_MACROPHAGE_DN	0.00498753	0.0229871	-0.324713	-1.4346	3	187	LRRN2, TCEA2, TSHR, EXTL1, HMGA1, GPR68, UBTF, KIF22, ZNF821, SPAG1, GPX1, CRIP1, SUSD5, ATP2A1, SULT1A1, NTSR1, CD5, CDIPT, TGFB1, EPHB6, H1-3, ID3, RCE1, CCDC106, MAD1L1, ITPR3, HFE, MAP3K3, SMURF1, DMPK, DDIT4, VAMP1, GRAMD4, MAP2K2, DCBLD2, KIAA0930, MAFK, ISG15, VAC14, H3C11, NAALADL1, PFKL, APOBEC3G, MARCHF2, DIO1, DUSP2, AKAP8L, SNRPB, FAM216A, CCL3, ST3GAL2, PNPLA6, KLHDC3, TOM1, PGM5, GRAP, EPHB2, UPF1, TNFRSF1B, AGRN, SLC16A3, EPB42, ARHGEF1, JRK, FZD1, PNP, ADGRE5, GADD45B, LMO2, OLIG2, IFT27	Negative NES	FDR < 0.05	71
GSE29164_CD8_TCELL_VS_CD8_TCELL_AND_IL12_TREATED_MELANOMA_DAY3_UP	0.00502513	0.0229871	0.327637	1.69373	0	189	FBXL20, SNX18, PHACTR2, WIPF1, SGK1, MED13, TENT4A, VPS13B, PAK2, PGAP1, BCL2L11, ATP6V1A, IL15, CEP170, CCNG2, PRRC1, MFSD8, NPAT, PHACTR4, RNF169, STX6, MEF2A, ITM2B, CAMSAP2, GARS1, ARL6IP6, RELCH, VPS41, CHMP3, ZNF655, NECAP1, CEP44, USP46, CNOT2, TMCC1, MINDY2, RALGAPA2, PHKB, AMPD3, HACD2, KLHL20, HMG20A, USP38, MCTP1, SPOP, RAB2A, VDAC3, UBXN4, SCAI, MTF2, DBT, RABGAP1L, HMBOX1, PPP1R15B, CDC14B, RBM33, SLC19A2, NNT, MAP3K20, TDRD3, AP3M1, PEX11A, SCAMP1, IARS2, RNF2, RNF144A, PTPRA, RAPGEF2, TAPT1, API5, CEP78, PALS2, SUCLA2	Positive NES	FDR < 0.05	73
GSE29164_CD8_TCELL_VS_CD8_TCELL_AND_IL12_TREATED_MELANOMA_DAY7_UP	0.00543478	0.0229871	0.421928	2.16811	0	192	ABHD17C, PKD2, BRAF, RBL2, HEATR5B, TACC1, ZCCHC8, UMAD1, GTDC1, ASH1L, KHDC4, TRIM33, MON2, PKNOX1, GALC, RNF111, KLHL24, WLS, ZBTB24, PRPSAP1, AGFG1, SMAD5, TNRC6B, CELF2, EVI2B, ZKSCAN8, PELI2, ACAP2, TCEANC2, C2CD3, ZFP36L2, RELCH, DNAJC13, EVI5, NAA16, HIPK3, NEK7, NEK9, SLC25A44, DEGS1, VIRMA, PDE8A, KBTBD2, EDEM3, SORL1, PCYT1A, DCAF17, CDK17, SREK1, SNRK, HMG20A, TMEM245, CASP2, KLHDC10, TMEM170B, RWDD4, HIP1, FAM217B, C5orf22, PKN2, ARL8B, TMEM69, ADNP, IQGAP2, DENND5A, RNF216, UBE3A, SLC25A30, SOCS6, SVIL, DHRS7, KCTD3, HMGXB4, TTC14, ANKRD40, DOCK1, G3BP2, FAM8A1, MRPL33, ABRAXAS2, SLC2A9, ERLIN2, ABCD3, NFKB1, MRPS31, CCDC71L, HYCC1, GPATCH1, PCYOX1, RAB3D, GPR160, TPM3, RNF115, TSN, CMPK1, HPSE, C6orf62, LATS2, MCUR1, ATG4C, SORD, ATXN7L3B, GALNT9	Positive NES	FDR < 0.05	103
GSE29164_UNTREATED_VS_CD8_TCELL_AND_IL12_TREATED_MELANOMA_DAY3_DN	0.00552486	0.0229871	0.33578	1.72171	0	193	ITGA1, PRRC2C, RNF38, ZCCHC8, VPS13B, CMC2, KATNBL1, BCL2L11, ATP6V1A, TRIM33, PRR13, ATF7, STRN, SKIC8, ATAD2B, NCOA1, IFNAR1, LRRC8C, PTGR1, APAF1, RAD18, AGFG1, TNRC6B, PPFIA1, RSPRY1, KBTBD11, GNAI3, MOB1A, WASHC5, ARL6IP6, RELCH, PARP8, DDX46, TAF2, RPE, TMCC1, SGMS1, CDK7, DGKG, FBXO3, MSH3, WDR11, CYLD, SNRK, ATP13A3, ADSS2, EXOC2, ZNF106, RAP1A, SPOP, OSBPL3, OAT, FBXO28, SIRT1, UNC119B, SGPP1, CYP4F3, PANK3, INPP5B, TRAM1, NUCKS1, CELF1, SVIL, SMCHD1, ADK, RNF144A, PRKAB2, MAP2K6, PDPR, C1D, CDC42SE1, GMFB	Positive NES	FDR < 0.05	72
GSE29164_UNTREATED_VS_CD8_TCELL_AND_IL12_TREATED_MELANOMA_DAY7_DN	0.00365408	0.0229871	-0.326218	-1.45184	2	193	EMC9, C1orf54, DRAXIN, DNAJB13, FAM98C, CAV1, PIK3IP1, PTOV1, TNFRSF8, SPIB, DYNC2I2, POLR1H, MGAT3, USE1, PTRH2, SQSTM1, AANAT, SGSM3, GDF9, NDUFA2, RTCB, MARCO, GPANK1, ZNRD2, ELP5, CCR9, ASB2, PAQR4, DNAJB2, EBNA1BP2, NAGA, COA3, PMVK, TRIM7, AP1B1, GAA, SLC25A25, CD7, MYC, CARD10, IL21R, VAMP8, SFTPD, HM13, GRAP, PARD6A, MPP2, JUNB, SIGIRR, MPST, PDLIM2, GPR132, MARCKSL1, COX8A, RABAC1, AKT1, CCDC102A, ICAM1, PFDN5, IFT43, RAB8A, HSPBP1, ITPK1, ECE1, IFT22, PSTPIP1, NDUFS6, YIF1B, PGLYRP1, PFN1, HOMER2, ELAC2, FAM162A, MCRIP1, C1orf53, PKIB, THYN1, APOL2, CD244, ZMAT5, MMP9, RHOC, CMTM8, NANOS1, BAG1, RAB11FIP4, MRPL48, UNC119	Negative NES	FDR < 0.05	88
GSE29164_UNTREATED_VS_CD8_TCELL_AND_IL12_TREATED_MELANOMA_DAY7_UP	0.00512821	0.0229871	0.457347	2.35928	0	188	UBN2, RNF38, TENT4A, EML4, VPS13B, ACVR1, EMSY, PTPN12, PPP1R21, BCL2L11, ATP6V1A, OGA, RNF168, KCTD18, ACER3, KHDC4, SKIC8, PPM1D, RPRD1B, MARCHF5, CCNG2, MSRA, IFNAR1, CYRIB, TLR6, STAM, EXD2, WLS, NHLRC3, HAL, MYCBP2, TNRC6B, C2CD5, RAB27A, ABHD17B, TMX4, MAP3K5, MOB1A, SRPK1, DIP2B, RTN3, CNOT2, MINDY2, NR2C1, SCAF11, RICTOR, EXTL2, MBOAT1, VPS53, TMEM41A, TLK1, PRDM4, ATP13A3, HMG20A, EXOC2, TMEM245, RWDD4, AGPS, FBXO33, APPL1, SNRNP48, SPAST, INPP5B, PDZD8, CDC42EP3, TMEM68, ZMAT3, PCMTD1, ATXN3, IPO11, NUCKS1, ARL13B, SLC38A2, MAP3K20, FAS, HSD17B4, SOCS6, GOLGA5, PON2, ZZZ3, EXOC6, PANX1, RAPGEF2, POLG2, BLOC1S5, YTHDF2, THAP1, SPATA6, HPF1, DCAF10, FBXO22, ANGEL2, SLC30A6, ZCRB1, MOCS2, C16orf87, FBXO45, SMC3, AFG1L	Positive NES	FDR < 0.05	99
GSE2935_UV_INACTIVATED_VS_LIVE_SENDAI_VIRUS_INF_MACROPHAGE_DN	0.00478469	0.0229871	0.315492	1.60961	0	174	ITGA1, TTC39C, RUNX2, ATXN1, TMEM65, SOAT2, IL15, MYO5A, ATP2B4, DOCK5, CYRIB, IFNAR2, SNX10, GPHN, CD226, SOS2, GSAP, ATP2B1, PRKAR2A, CD44, WWP1, PRDM1, CEP70, PARP8, SAMD3, TTC39B, CYRIA, ENTPD1, ZEB2, RORA, ABHD5, ARHGAP18, PTPN22, CNOT6L, OSBPL3, EEA1, IL2RA, TNFSF8, IL7R, IMPACT, UBA6, CASP4, FRRS1, PTPN2, CST7, CALM2, EOMES, RNF216, TMBIM4, ID2, ITGA4, PPP3CC, IL18R1, AQP9, POLK, KLRC3, PTPRJ, DAPK2, GALNT3, RAD50, DSTN, TTC7B, ARHGAP5, KLRC1, ARL4C, NRP1, TNFSF14, CCR2, IFNGR1, ZFAND4, FCGR2B, CHPT1, ITGB1	Positive NES	FDR < 0.05	73
GSE29615_CTRL_VS_DAY3_LAIV_IFLU_VACCINE_PBMC_DN	0.0047619	0.0229871	0.328956	1.66564	0	168	SETD5, SYNRG, SEC16B, UBQLNL, ATL3, LNPEP, MON2, DNAAF10, DECR1, PDCD6IP, RNF111, VPS36, PTCD2, MFSD8, PPM1L, DDX17, VIT, TRPS1, PREPL, ABLIM1, CEP350, CHMP3, ZNF512, DNAJC13, ZKSCAN1, SPG11, IPO9, MACF1, TRAF5, SPCS3, AQR, GARIN2, ITK, STYX, TUT4, PLAC8, CLEC2D, CEP126, LPXN, XPO1, ZMYND11, DNAJC24, PANK3, GJA3, RNF145, BPNT2, MNDA, CLEC4F, IDE, HSD17B4, RPGRIP1L, POLK, SLAMF6, OXCT1, CARNMT1, C5orf15, CWC27, TMX3, RASGRP1, RNF170, CFAP298, SRSF1, PRKACB, MRPS31, ANGEL2, NR5A2, ZNF404, ALG10B, PCYOX1, IGSF6, MTCH2, XRCC5, IRGM, C6orf62	Positive NES	FDR < 0.05	74
GSE29615_CTRL_VS_DAY3_LAIV_IFLU_VACCINE_PBMC_UP	0.00490196	0.0229871	0.337839	1.73663	0	181	ABHD17C, BRAF, VAPB, DCP1A, PLEKHA3, CCNG2, GNA13, KCNJ15, TFG, YTHDF3, SGTB, TLE4, B3GNT2, PEX13, ZNF770, MAP3K2, RAB1A, COQ10B, TFAM, KBTBD2, MTMR6, ING3, CREBRF, NDEL1, TBC1D15, BCLAF1, CRY1, RAB2A, ITPRID2, SPTY2D1, ERO1A, CHD1, ZNF586, FAM53C, SUMO1, CNEP1R1, COIL, MMADHC, PPP2CA, TLK2, ZNF24, MZT1, RAE1, ABHD13, PRPF40A, MAGOHB, HMGXB4, SYF2, CHMP2B, FAM8A1, NUP98, TIGAR, CCR3, SAMSN1, LAPTM4A, SUCO, GTF2B, PPP4R2, DHX9, CARMIL1, ACOT12, RASGEF1B, METTL16, SIPA1L2, CCDC28A, ETF1, TMEM167B, TXNDC16, RAB30, OLFM1, MN1, AFAP1L2, PNPLA8, ESCO1, FYTTD1, ANXA3, FBXL3, ZFP36L1, B3GNT5, LONRF1, CLEC2B, TNFAIP6, DNTTIP2, KCNV1, MAPK6, TBPL1, YPEL5, TMEM45B, IP6K2, MBIP, MED30	Positive NES	FDR < 0.05	91
GSE29617_CTRL_VS_DAY3_TIV_FLU_VACCINE_PBMC_2008_UP	0.00480769	0.0229871	0.402809	2.05255	0	175	MAML2, PRRC2C, FOXJ3, SERINC5, NUP153, BRAF, MED6, INO80D, DCP1A, AP3M2, EML4, PRDM2, VCPKMT, CHD2, JMJD1C, PCBP2, PPTC7, SMAD4, DDX17, MSI2, RBM25, GIGYF2, TMEM41B, TIAL1, PTBP2, RAD21, NECAP1, MARCHF6, MTX3, WBP11, NAMPT, COQ10B, RICTOR, RYK, EBLN2, RANBP2, HIF1A, TASOR2, CCNL1, KBTBD2, CYLD, CREBRF, SREK1, NDEL1, DYNC1LI2, BCLAF1, FERMT2, DUSP4, FBXO33, SLC2A3, MGAM, ERO1A, RBM39, ENTPD4, C1orf52, IST1, CHORDC1, PDE4B, UHRF2, USP42, RABGGTB, EXOC8, YTHDC1, ZBTB21, CLK4, PLCL1, PHF3, WHAMM, PTCD3, SNRPA1, LIPG, SRSF1, GOLGA4, CEP95, DHX15, RAD23B, CCDC71L	Positive NES	FDR < 0.05	77
GSE29617_CTRL_VS_DAY7_TIV_FLU_VACCINE_PBMC_2008_DN	0.00252525	0.0229871	-0.343475	-1.51077	1	177	GMPPB, MZB1, CREB3, ITM2C, MTHFD1, TNFRSF13B, ZWINT, CAV1, SLC39A7, RRM2, PPIB, CRELD2, MARS1, MCM3, MCM7, PDIA4, NUDT13, MRPL24, MRPL37, MYDGF, NDUFB10, H1-3, AARS1, DDOST, METTL3, CD27, MANF, MRTO4, TGM2, GLDC, HDDC3, CLPTM1L, GALM, MRPS12, PRDX1, SEC61A1, MED24, AQP3, APEH, POU2AF1, BABAM1, HDLBP, CCT7, TNFRSF17, PPP1R7, ORM1, HYOU1, FKBP2, PDCD11, FLAD1, HAX1, ZNF692, HMOX2, SDF2L1, KLHDC3, PREB, MAMSTR, HM13, UBXN8, RACK1, ECH1, DDB1, ATP5PF, PLPP5, LMAN2, MEN1, ISG20, AURKAIP1, RABAC1, C11orf24, TYSND1	Negative NES	FDR < 0.05	71
GSE29617_CTRL_VS_DAY7_TIV_FLU_VACCINE_PBMC_2008_UP	0.00492611	0.0229871	0.365021	1.8629	0	179	SGK1, DCP1A, TACC1, TRAF6, CACUL1, PPM1D, GNA13, KAT7, USP3, YTHDF3, TM2D3, CYTIP, SERPINB2, PTGS2, CCZ1, BACH1, WAC, PTBP2, RAB18, ETV3, RIPK2, RAB1A, NAMPT, COQ10B, CUL3, PTP4A1, HIF1A, SLC16A6, KBTBD2, MTMR6, MED21, CRY1, CTNNB1, INSIG1, DCTN4, UBE2D3, REL, UTRN, SLC2A3, RAB8B, ARL8B, USP25, CHORDC1, FAM53C, CHMP1B, RAVER2, RGS2, AREG, ABHD13, NR2E3, CXCL8, ZNF326, FSD1L, CDADC1, TIGAR, SAMSN1, PDE12, NTRK2, TIPARP, ARL5B, RNF138, SPATA6, TUBB1, SAP130, NR4A3, HBEGF, NFIL3, RASGEF1B, THRSP, ETF1	Positive NES	FDR < 0.05	70
GSE29617_CTRL_VS_TIV_FLU_VACCINE_PBMC_2008_UP	0.00478469	0.0229871	0.307473	1.5687	0	174	BRAF, DCP1A, TENT4A, EML4, UBXN7, JMJD1C, PPTC7, KAT7, USP3, FEM1C, IVNS1ABP, TM2D3, CYTIP, LDB2, SERPINB2, PTBP2, RAB18, ETV3, NECAP1, MARCHF6, RAB1A, NAMPT, COQ10B, RICTOR, PTP4A1, SAMD8, EBLN2, HIF1A, TASOR2, PSMD12, CCNL1, KBTBD2, MED21, CREBRF, SREK1, SNRK, NDEL1, DYNC1LI2, BCLAF1, CTNNB1, REL, CYP4F3, IST1, CHORDC1, PDE4B, RGS2, USP42, NR2E3, CXCL8, EXOC8, ZNF326, YTHDC1, ZBTB21, PLCL1, PHF3, TIPARP, WHAMM, LIPG, GOLGA4, DHX15, SAP130, NR4A3, HBEGF, RASGEF1B, CCDC71L, ETF1	Positive NES	FDR < 0.05	66
GSE29618_MONOCYTE_VS_PDC_UP	0.00520833	0.0229871	0.299082	1.54448	0	191	UBE2D1, SERINC5, RCBTB2, IL15, CREB5, PLA2G7, P2RY13, USP3, BST1, F5, WDFY3, EVI2B, GSAP, RAB31, TLE4, CD44, LYST, ITM2B, FYB1, LIN7A, PELI1, NAMPT, FBXL5, ENTPD1, HIF1A, MARCKS, IRAK3, CLEC7A, QPCT, ASAH1, PYGL, PTGS1, KDM7A, SDCBP, RNF19B, ACSL1, CD58, DPYD, OAT, PTPRC, EGR1, SLC2A3, KLHL2, CDC42EP3, CD93, ALDH3A2, S100A10, TLR2, MBD2, SLA, MEGF9, NAIP, CXCL8, PCSK5, TLR4, NOD2, CDC42SE1, TIMP2	Positive NES	FDR < 0.05	58
GSE29618_PRE_VS_DAY7_FLU_VACCINE_PDC_DN	0.00502513	0.0229871	0.344857	1.78275	0	189	RBM28, BPTF, FNBP4, COX16, UBE4A, GNAQ, SMAD2, SEC22B, APAF1, ABHD18, RBMS1, PLXNC1, GPHN, TRPS1, PAFAH1B1, RCAN3, TAOK3, MEF2A, DERL2, HTR2A, KLF12, RBBP6, FAF1, KMT5B, HGSNAT, UBE2K, HNRNPD, BMPR2, SCAF11, PPP2R5E, PHKB, PTPN22, TPR, PPP1R12A, KLF6, MAP3K7, RAB28, OSTF1, SERINC3, MAT2A, DERA, ARHGAP26, LTN1, SP4, ZFR, ATF2, PHF21A, MALT1, BMP2K, EEA1, MDFIC, DNAJB14, KLHL28, SELENOT, COG2, TRIM44, PSMA2, TRIM38, TIMM9, ABCA6, SENP6, SLC38A2, KPNB1, WASHC4, NCK1, TASOR, CAPZA1, RFWD3, ATG12, OXCT1, CNTRL, EMC2, API5, CRLF3, PSMG1, MYEF2, MBNL2, MFN1, RNF8, GGPS1, DHX40, KYAT3, SIDT1, TTF1, FBXO22	Positive NES	FDR < 0.05	85
GSE29618_PRE_VS_DAY7_POST_LAIV_FLU_VACCINE_MONOCYTE_DN	0.00520833	0.0229871	0.28544	1.47404	0	191	ARHGAP10, SPATA7, LPAR1, BICRAL, SYNE2, C17orf75, ATXN1, YIPF1, SECISBP2, AFDN, PDLIM5, LRIG2, APAF1, PRPSAP1, RBM25, PREPL, LYST, TRAPPC11, SEZ6L, PTEN, PDGFC, ZFP36L2, ACP6, UBA3, TOPBP1, ARHGAP19, DPP8, PPP2R5E, DMXL1, NEK9, OSBPL8, TRAPPC8, ATP6V1B2, CCNL1, PAPPA2, CAB39, MEIS1, MCTP1, ZNF106, CPPED1, MBP, TRA2B, RAB3GAP2, EGR1, UNC119B, ADNP, SLC25A32, ALDH3A2, RAB7A, ZNF254, USP33, SLA, TUT7, ABHD2, RPGRIP1, BMP3, PPFIBP1	Positive NES	FDR < 0.05	57
GSE29618_PRE_VS_DAY7_POST_LAIV_FLU_VACCINE_PDC_DN	0.00520833	0.0229871	0.312171	1.61208	0	191	RBM28, NCAPG2, PBX3, ATP6V1A, NUP160, DECR1, APAF1, ABHD18, RBMS1, ARPC2, SNAP23, PAFAH1B1, CEP350, DERL2, PTEN, IFRD1, ARCN1, UBE2K, PPP3CB, PSPC1, TM2D1, DNAJC13, NSD1, SLC38A1, MAP4K4, SLC33A1, DMXL1, PPP2CB, PHKB, KLF6, MAP3K7, HUS1, CCNL1, SCN9A, SERINC3, ARHGAP12, MAT2A, ADAM10, LTN1, SP4, VOPP1, TANK, MALT1, RAB3GAP2, COG2, EXOC5, ANKMY2, ABCA6, BTAF1, ARHGAP24, SENP6, LARS1, WASHC4, HSD17B4, TIMM17A, ITGA4, EPHB1, JAK2, SRSF6, CAPZA1, UBE2B, OXCT1, ELF1, CNTRL, ITGAV, API5, CCDC15, FASTKD2, MYEF2, RNF8, SLC25A3, INTS3, KYAT3, SIDT1, ZMYM6	Positive NES	FDR < 0.05	75
GSE29949_CD8_NEG_DC_SPLEEN_VS_DC_BRAIN_DN	0.00520833	0.0229871	0.293178	1.514	0	191	FKTN, CCN2, VPS8, RCBTB2, YIPF1, ANAPC5, MED13L, KHDC4, PLA2G7, PDS5B, FEM1C, VPS13D, STK38L, CD226, LYST, UBXN2B, SLCO2B1, ARB2A, TAF15, DDX46, NEDD4, TAF2, ACOX1, ATM, REST, PPBP, NEK9, TUBGCP3, PTPN22, PDE8A, PAPOLA, ZNF318, RECK, CEP43, ADSS2, ART3, B4GALT4, EYA3, PEX3, MDFIC, PLCB1, PKN2, REL, PDE3B, ZBTB18, ALKBH1, CCT6B, IQGAP2, PRDX3, GLCE, ARID4B, PRCP, PPP1CC, RHOH, RB1, SCAMP1, JAK2, PANX1, NDUFB6, PALS2, TGIF1, RBFOX2, RGS16, GGPS1, GNG11, MAP3K8, EXOSC9, KLHL23, GPR65, ASTN1, CLCA2, SLAMF1, PAFAH2, TSN, ZNF84, IFNGR1, SMC5, ZSCAN9, DDX52, RND3	Positive NES	FDR < 0.05	80
GSE29949_MICROGLIA_BRAIN_VS_MONOCYTE_BONE_MARROW_DN	0.00492611	0.0229871	0.334761	1.7223	0	186	VPS8, RAB22A, TRAF6, PGAP1, VWA8, NUMB, BAZ2B, SLC25A17, MTR, CTBS, PDS5B, GTF2H2, VPS13D, CD226, GCSH, NCOA6, GNG5, LYST, PDE4DIP, MAP2K4, CENPC, FRY, BRD8, SDHD, TAF15, UTP25, UBE2K, TOPBP1, NEDD4, PPP3CB, TAF1B, PIK3CG, ZEB2, ATM, RCHY1, ATP6V1B2, PDE8A, HACD2, HNRNPH1, CARD8, ZNF318, LGI1, B4GALT4, PEX3, MDFIC, REL, PGGT1B, PRDX3, WASL, ZNF195, PPP1CC, RHOH, RB1, UNC50, JAK2, IARS2, POLG2, MFAP3, SPAG6, EMC2, NUCB2, NDUFB6, SP100, ZNF143, PRR3, TGIF1, SLC25A12, PLSCR1, USP34, GGPS1, GPR65, CCDC28A, ASTN1, PLAG1, SLAMF1, ZNF84, IFNGR1, IFI16, DDX52, SF3A1, HMGN3, HLTF, MMP8, EBAG9, SERPINB8, SRP9, CREBBP, CLEC2B, NDUFS4, CCNG1, GTF2H5	Positive NES	FDR < 0.05	91
GSE30083_SP1_VS_SP2_THYMOCYTE_UP	0.00365408	0.0229871	-0.329018	-1.4643	2	193	POLR3H, BAIAP3, KAT5, ADA, CCDC86, ZFTA, CEP250, CALML4, ATP6V1G2, C8orf82, PAPLN, GNA15, PTOV1, DIPK1B, SHMT2, CD79B, APEX1, GALE, PTPN14, MYO1C, LMCD1, HCN3, C8G, LSS, SLC3A2, MRM3, NACC1, EMID1, HFE, NOP2, DMWD, SH3BP4, NUCB1, PIGR, FBLN2, ALDH3B1, BPGM, PODXL2, SEMA7A, FOXJ1, GAA, TMEM222, VPS18, GSS, RBM19, NXN, C9orf43, TMEM163, CYTH2, FAM43A, C1R, EEFSEC, PRXL2B, BCL7B, SLC2A4, SLCO4A1, ELP6, ACY3, PPP1R15A, PGAP3, PLK3, HDC, ICAM1, CNPY3, CKMT2, PLEKHO1, RRS1, AIF1, PAFAH1B3, BYSL, RAPSN, TNFAIP2, CITED4, SNRNP35, CHRNA9, TVP23A, CBR3, RASD1	Negative NES	FDR < 0.05	78
GSE3039_ALPHAALPHA_VS_ALPHABETA_CD8_TCELL_UP	0.00365408	0.0229871	-0.326955	-1.45463	2	194	ANKRD37, METRN, CCDC86, HMGA1, UCK2, ARL6IP4, CCHCR1, MEA1, RRBP1, TATDN2, PRPF31, PRELID1, LSR, MRPS25, SLC2A1, IL6, PSMD3, AARS1, TXN2, MRTO4, NOP2, HDDC3, IGFBP6, AIFM2, GYS1, PTPRS, UQCR11, AP2S1, SSBP4, SLC39A1, TPI1, PFKP, POP4, JUN, MAFF, DCAF1, B3GNT7, FABP5, THAP4, SMDT1, MYC, MRPL41, PFKL, MTCH1, NXN, RAMP3, GTF2F1, TBRG4, PPP1R14B, ACY1, CXCL3, COMTD1, PSMB5, NIBAN2, C1R, LGALS3, TMEM214, CSRNP1, ATP5PF, HSPA1B, APRT, ALDOA, CLTB, CD14, AP2M1, IER3, MICALL2, IKBKE, LTC4S, EIF2B2, CTF1, SLC15A3, PALD1, OSM, CHST14, NDUFS5, BYSL, UBE2J2	Negative NES	FDR < 0.05	78
GSE3039_ALPHABETA_CD8_TCELL_VS_B1_BCELL_UP	0.00552486	0.0229871	0.338899	1.7377	0	193	TMEM131L, SMG1, IKZF1, CLIP1, MLLT10, AP3M2, STX16, PTBP3, VPS13B, RAPGEF6, STAMBPL1, SYNJ1, NEDD9, KHDC4, MSL2, MXD1, KLHL24, NUFIP2, SMAD5, ELK4, UBE2G1, TNRC6B, DOCK10, KBTBD11, MAP3K5, LBR, ITCH, SHPRH, EPC2, CDK13, TNKS2, ZBTB43, PHIP, MYO9A, ZNF770, ZNF638, TERB1, OMA1, RCHY1, RBM27, HARS2, CASP2, PPM1B, MIER1, CCPG1, MARF1, CCNT2, NIBAN1, RRM2B, RNF146, ABCB1, ASB7, MFF, CERT1, CNOT8, ICE1, CASD1, RGS2, PPP1CC, DHRS7, ABHD13, PIGL, SMARCA2, ST8SIA4, RNF2, RNF144A, HERC1, RESF1, ANKRD12, PALS2, IPO7, DOP1A, URI1, DAPP1, ANGEL2, PTPRE, FNTA, SPIC, MIER3, CFAP141, ZFAND4, SLC25A27, CDH17, RNASE6	Positive NES	FDR < 0.05	84
GSE3039_ALPHABETA_CD8_TCELL_VS_B2_BCELL_UP	0.00520833	0.0229871	0.307981	1.59044	0	191	ARMC3, SIN3A, SMG1, MLLT10, AP3M2, STX16, RAPGEF6, BBS9, MYB, JMJD1C, TMEM178A, RAB38, SLFN12L, NUFIP2, ELF2, CELF2, UBAC2, CBL, LBR, UBXN2B, ARMC8, PARP8, OGFRL1, KRIT1, MYO9A, UBE2F, TMCC1, DPY19L1, RICTOR, IRAG2, OMA1, SPG11, PIK3R4, IL31RA, AMPD3, DCAF17, ERN1, CYLD, CREBRF, TSPYL4, RBM27, SNRK, RIPOR2, MPP7, TUT4, PRP4K, NCOR1, ZKSCAN3, PLAC8, ADD3, DCP2, SLC9A9, IQGAP2, CDC42EP3, TATDN3, PPP4R3A, EP300, DHRS7, CLK1, ACKR1, TOP2B, VCPIP1, CNTRL, ARID4A, PPM1H, ANKRD12, ZNF518A, RGS18, DOP1A, TTI1, ANP32A, ARID1A, HECA, HERPUD1, MAN1A1, UBXN2A, STRIP2, USP4, CFAP141, SEPSECS, PTP4A2, PCMTD2, CDS2, SLC6A13, TMEM150C	Positive NES	FDR < 0.05	85
GSE3039_CD4_TCELL_VS_B1_BCELL_UP	0.00489596	0.0229871	-0.323526	-1.4384	3	196	METRN, NAPSA, FAM168A, PRDX2, PCLAF, IGFBP4, KDM2B, JUND, H1-4, MYCL, CRIP1, PLCB3, TONSL, PIGQ, IFITM3, ATP6V0E2, NDUFV3, KMO, ZNF622, SDC3, ARRDC1, SMTN, UBE2S, TTC21A, CD74, IL20RB, HLA-DMB, ASB2, PAQR4, LTBP3, HIC1, GYS1, MEGF8, ROGDI, CCT3, SHFL, CKB, FGFR1, RPL3, IPO13, ASGR2, UBE2O, CNTD1, FAM81B, FN1, AKR1B1, CIITA, BAD, TLE1, P4HB, MDH2, HYOU1, CARD10, CDKL4, SNRPB, SIGLEC10, FNDC5, NCS1, NOP53, AKR7A2, STK32C, POLL, STXBP1, RPN1, HLA-DRB1, OAZ1, CIAPIN1, EIF4H, NME1, GSN, CEP89, TP53I11, ZNF385A, TUBA1B, IFI30, OASL, CBFA2T3, AKAP1, TRIM28, ATP8B2, LPL, PIM3, DBNL, CST3, FLNB, PDIA6, KCTD17, IFIT1B, RTN1	Negative NES	FDR < 0.05	89
GSE3039_CD4_TCELL_VS_NKT_CELL_UP	0.00543478	0.0229871	0.29856	1.53417	0	192	AKAP10, MLLT10, PHACTR2, AP3M2, RIT1, CDK19, PIKFYVE, VEZF1, SSH2, ZEB1, MTMR12, TMEM178A, P2RY13, NCOA2, CCDC125, PTS, PTCD2, RAP1B, NDRG3, CELF2, HOOK3, UBAC2, CYTIP, SHPRH, ARMC8, CREB1, KRIT1, MYO9A, MARCHF6, NOTCH2, DOCK4, IKZF5, HIPK3, RICTOR, SENP7, PHKB, SYNE1, LEF1, DCAF17, CREBRF, IQGAP1, TUT4, SMIM14, HNRNPH3, B4GALT4, FGD4, ERICH3, EDRF1, ARRDC3, ARHGAP17, MBD4, YY1, RNF145, ANKRA2, PDCD4, SENP6, PIAS1, DHRS7, CLK1, ST8SIA4, RNF144A, CNTRL, DENND1B, ARID4A, CGGBP1, RBM48, SCYL3, OTULINL, LRP8	Positive NES	FDR < 0.05	69
GSE3039_NKT_CELL_VS_ALPHAALPHA_CD8_TCELL_UP	0.00534759	0.0229871	0.311938	1.61487	0	197	FBXL20, MTUS1, PAN3, PTPN12, CHD2, TTC5, STAMBPL1, SSH2, JMJD1C, ALPK1, CCNG2, P2RY13, RABGAP1, PROK2, ZMYM2, HAL, EMB, LUC7L, YTHDF3, RASA2, PELI2, MGAT4A, KMT5B, UBR3, STEAP4, CXCR2, BLTP3B, NDFIP2, IGF1R, FBXL5, RICTOR, MAP4K4, PAG1, CPEB2, PPP1R3B, DMXL2, PLXDC2, ING3, HNRNPC, NDEL1, KDM7A, CTNNB1, ANKRD33B, AHR, MAPK13, FAM107B, RETREG1, RAB3GAP1, KLHL12, UBXN4, UPF2, TBC1D23, CERT1, RNF24, TMEM87A, SFMBT2, SCAMP1, CXCL6, CLK4, EIF4G3, FAM8A1, TIGAR, RSRC2, KLF7, ADGRL2, TMEM40, SRGN, IL1R2, ACADM, GPAT3, TREM1, HBEGF, TRA2A, ARRDC4, CCDC28A	Positive NES	FDR < 0.05	75
GSE30962_ACUTE_VS_CHRONIC_LCMV_SECONDARY_INF_CD8_TCELL_UP	0.00534759	0.0229871	0.359655	1.86025	0	195	MAML2, TMEM131L, PITPNC1, UBE2D1, ARMC3, ANKRD17, GSK3B, TTC39C, ACYP1, ESM1, SGK1, LDLRAD4, GPBP1L1, ZNF652, SLC20A1, MBTD1, NCALD, STK38, SSH2, PRR13, TP53INP1, USP3, DOCK5, CYTIP, FNBP1, DPY19L3, TCEANC2, UBXN2B, NMU, CAMSAP2, FRY, AKT3, B4GALT1, KLRD1, PARP8, SLC49A4, NOTCH2, MFSD14B, PRUNE1, KRTCAP2, ZEB2, RORA, JAK1, SORBS1, CPNE3, CD96, SPICE1, LEF1, SLC4A7, CREBRF, FAM241A, PHF21A, MANSC1, IL7R, HSD17B11, C1orf21, IQGAP2, NR1D2, CDC14B, ICE1, ANTXR2, RPL17, ST8SIA4, AQP9, PRKAB2, MAP2K6	Positive NES	FDR < 0.05	66
GSE30962_PRIMARY_VS_SECONDARY_ACUTE_LCMV_INF_CD8_TCELL_DN	0.00507614	0.0229871	0.300465	1.5514	0	190	UBASH3B, TTC39C, CAMK2N1, S100PBP, PRRG4, RBL2, KDM4C, SS18L1, IL15, CACUL1, DICER1, PRR13, KIF5C, RNF111, KLHL24, PPM1L, WLS, NDRG3, CPEB3, PIP4P2, PRR14L, MAPRE2, RAI14, AKT3, CDK13, KLHL42, DAAM1, CYRIA, PRUNE1, RORA, ADRB1, CRYGS, SYNE1, BMPR1A, CREBRF, KDM7A, ZKSCAN3, NSUN6, VOPP1, CARD6, LANCL1, CHST11, HSD11B2, PANK3, NR1D2, CDC14B, PCMTD1, RBM33, ARL13B, RGS2, SNTB1, PROS1, AQP9, ZNHIT6, CDADC1, KIFAP3, DNAJB4, SNX5, PTPRJ, DSTN, SERPINB1, PPIL3, HMGA2, TNFSF14, TXNIP, YES1, ZUP1, VWA5A, FCGR2B, TMEM59, TMEM38B, GIMAP1, MTERF1, MAT2B, SERINC1, PCMTD2, RSRP1, RBM47	Positive NES	FDR < 0.05	78
GSE30971_2H_VS_4H_LPS_STIM_MACROPHAGE_WBP7_HET_UP	0.0025	0.0229871	-0.35994	-1.58406	1	173	H3C8, CCDC159, PLTP, ANKDD1A, ALG1, SWSAP1, ARMC12, NDUFB2, DPP3, NHP2, TTC28, MRPS25, SLC2A1, DDX51, H2AC15, LPCAT3, NCKIPSD, TIMM8B, NIBAN3, CHID1, MRPS26, RPS19BP1, TRAPPC2L, RPA2, DFFA, HDAC1, DDX56, PMVK, ULBP3, CDKN2AIPNL, EIPR1, ITGB2, KRT18, DNMT1, KCNK12, EXOSC4, CISD3, MDH2, EIF4A3, CIPC, PHPT1, MCAT, GNPNAT1, TRUB2, PI4KA, THOC6, FAM53A, ACAD9, CLPP, COPS6, ATRIP, EXOSC7, C11orf65, SDHA, SERF2, COQ9, ADAP2, SNRNP40, MAN2B2, FAM136A, NME1, XXYLT1, PTGES2, MRPS18C, CNPY3, KRT36, POLR2H, ZNF696, TBC1D20, NDUFS6, NXF1, ABHD11, SLAMF8, MFNG, PLEKHA7, MPV17, RARB, SCD, TMEM255B, GAPDH, ASCC2	Negative NES	FDR < 0.05	81
GSE30971_CTRL_VS_LPS_STIM_MACROPHAGE_WBP7_HET_2H_UP	0.0049505	0.0229871	0.373043	1.8951	0	173	AK4, HRH1, NFAT5, PTPN12, SLC20A1, VWA8, NEDD9, SOWAHC, NUP58, DCUN1D3, HECW2, NR3C1, CD226, FNDC3B, GSAP, RNF144B, SEPTIN10, MAP3K5, ELOVL7, SERPINB2, SAMTOR, PDE4DIP, PTGS2, AKT3, SOCS2, TNFSF15, STEAP4, MAPK8, SAMD8, GK5, IRAK3, AMPD3, KBTBD2, TMEM161B, CYLD, ACSL1, SAV1, TMCC3, PURB, IL1B, SLC2A3, PLGRKT, SENP1, CNKSR3, CDC42EP3, CCDC93, DENND5A, LRRFIP2, CDK5RAP2, PDE4B, MAP3K20, CHST15, MMADHC, MZT1, CXCL8, GOLT1B, FSD1L, MSANTD3, FPR2, IL1RAP, MTF1, NFKB1, RGS16, TREM1, MAP3K4, HBEGF, TMEM39A, NRIP1	Positive NES	FDR < 0.05	68
GSE30971_CTRL_VS_LPS_STIM_MACROPHAGE_WBP7_HET_4H_DN	0.00247831	0.0229871	-0.329069	-1.45601	1	188	GPS2, UHRF1, SRRT, TMEM134, HS3ST1, SWSAP1, TUBA1C, RUSC1, NTMT1, ABHD6, SLC22A5, IDH2, SNX17, CAPNS1, CMTM7, REEP4, RFXANK, GGA2, SPIDR, ZNF784, BLVRB, TEX2, UBAC1, OLFML2B, TMEM39B, SAE1, NCKIPSD, SLC37A2, MRPL20, COX14, LMNA, TMT1A, TRIM14, ALYREF, CUEDC2, FAM13A, FCN1, ACLY, DRAP1, FN1, CCS, DNMT1, DDAH2, AP2A2, SCAMP2, ARFGAP2, BMF, PHPT1, BCKDHA, VAMP8, CHN2, GTF2F1, CENPB, RASA1, ABHD8, LSM10, FAM32A, FOXRED1, UROS, PLA2G15, ADAP2, LZTS2, DNAJB1, TNRC18, ADI1, AP2M1, POLR2J, TUBA1B, CALCOCO1, CEBPD, SLC46A2, CALHM2, LIPA	Negative NES	FDR < 0.05	73
GSE30971_CTRL_VS_LPS_STIM_MACROPHAGE_WBP7_KO_2H_UP	0.0047619	0.0229871	0.309478	1.57734	0	177	ABHD17C, TGFA, FLT1, AK4, SLC16A10, GNG2, HRH1, NFAT5, SLC20A1, AFDN, NUP58, DCUN1D3, LCOR, SLC11A2, STAT4, RNF144B, MAP3K5, ELOVL7, SAMTOR, PTGS2, AKT3, SOCS2, TNFSF15, RAB21, STEAP4, ZBTB43, CYRIA, SAMD8, IRAK3, KBTBD2, AZIN1, ACSL1, SAV1, PLAC8, IL2RA, SLC2A3, PLGRKT, CDC42EP3, CCDC93, DENND5A, AGO2, ARHGAP24, MAP3K20, SVIL, EYA4, AQP9, HDAC9, FSD1L, MCOLN2, MSANTD3, ENPP4, FPR2, TP53BP2, MTF1, NFKB1, RGS16, RBM17, MAP3K4, TMEM39A, SERPINB1, UBTD2, ACSL5, SLAMF1, TWF1, KANK1, BCAT1, CLIC4, ADAM19, CCL23, ZBTB10, CA12, ABCA1, TNFAIP6, STAT3, KCNJ2	Positive NES	FDR < 0.05	75
GSE30971_CTRL_VS_LPS_STIM_MACROPHAGE_WBP7_KO_4H_DN	0.0047619	0.0229871	0.362927	1.84976	0	177	UBASH3B, LPAR1, EML4, CD84, TRIM24, CREB5, GNA13, USP3, STK38L, TXNRD1, CD226, CCDC102B, TM6SF1, CELF2, DOCK10, TRPS1, MITF, CAMSAP2, PRDM1, SLC25A40, LRRK2, RBPJ, DCSTAMP, CA2, MBNL1, SLC49A4, CPEB4, MAN1A2, SLC16A6, CLEC7A, PLXDC2, FPR3, LYPLAL1, CLEC5A, MALT1, BRWD1, CHST11, HNRNPLL, LPXN, DLC1, IRAG1, ADO, SLC9A9, MNDA, TBC1D23, MAP4K3, CD36, RAP1GDS1, ABCA6, ALDH3A2, AP3M1, PRCP, ME1, TUT7, TAGAP, ABHD2, ITFG1, CASS4, AGO1, HHEX, CD1A, DENND1B, KITLG, IL1RAP, CYP1B1, SKAP2, ABCD3, IL1R2, GPAT3, TREM1, GPR65, FAM135A, PAPSS1, AKR1C3, AHCYL1, TXNIP, CD1B, YWHAQ, RNASE6, DISP1, MINPP1, NCF2, RASSF5, MAP1LC3B, IL18, GFOD1, SNX30, PPARGC1B, TNFSF13B, RGS1, ACAA2, NAT1, SRD5A3, FABP4	Positive NES	FDR < 0.05	94
GSE30971_CTRL_VS_LPS_STIM_MACROPHAGE_WBP7_KO_4H_UP	0.00490196	0.0229871	0.348857	1.79327	0	181	ABHD17C, MAML2, TGFA, SEC24B, FLT1, SLC16A10, GNG2, HRH1, ATF7IP, NFAT5, TBC1D30, NUP58, DCUN1D3, LCOR, CEMIP, SLC11A2, AGFG1, STAT4, PLD1, MAP3K5, ELOVL7, SAMTOR, PTEN, PTGS2, AKT3, SOCS2, TNFSF15, ZBTB43, SAMD8, OSBPL8, GK5, IRAK3, PPP1R3B, PDE8A, KBTBD2, FERMT2, AZIN1, ANKRD33B, SAV1, PLAC8, IL2RA, SLC2A3, PLGRKT, CNKSR3, CDC42EP3, CCDC93, AGO2, ARHGAP24, MAP3K20, SVIL, EIF1B, AQP9, HDAC9, UBE2B, FSD1L, MCOLN2, MSANTD3, ENPP4, FPR2, TP53BP2, MTF1, RGS16, RBM17, MAP3K4, TMEM39A, SERPINB1, ACSL5, SLAMF1, ASAP2, STRIP2, PNPLA8	Positive NES	FDR < 0.05	71
GSE30971_WBP7_HET_VS_KO_MACROPHAGE_2H_LPS_STIM_DN	0.00512821	0.0229871	0.323665	1.66966	0	188	ABHD17C, TGFA, FLT1, EHF, SLC16A10, GNG2, ATF7IP, GTDC1, PIKFYVE, ATL3, TBC1D30, MCTP2, PRRC1, LCOR, CEMIP, AGFG1, STAT4, PLD1, MAP3K5, SOS1, B3GNT2, STON2, PTEN, PTGS2, VNN2, BACH1, ETV3, RALGAPA1, NEDD4, PELI1, REST, MAP4K4, GK5, RUBCNL, KLF6, SLC37A3, MAP3K1, PDE8A, ENPP2, KDM7A, FERMT2, PLAC8, ZFR, IL2RA, IL7R, PLGRKT, C1orf21, CDC42EP3, PTPN2, AGO2, ARHGAP24, SVIL, MRPS10, HMGCS1, RPS6KC1, AQP9, HDAC9, FSD1L, ENPP4, TNFAIP8, FPR2, SAMSN1, TP53BP2, KTN1, LDLRAD3, MTF1, FRMD6, THAP1, SPATA6, RBM17	Positive NES	FDR < 0.05	70
GSE30971_WBP7_HET_VS_KO_MACROPHAGE_DN	0.00492611	0.0229871	0.295883	1.52228	0	186	ABHD17C, TGFA, FLT1, EHF, FKTN, SLC16A10, GNG2, ATF7IP, GTDC1, MED13L, ATL3, TBC1D30, CEMIP, STAT4, PLD1, RNF169, MAP3K5, CALM1, SOS1, STON2, PTEN, PTGS2, VNN2, BACH1, RAB21, ETV3, RALGAPA1, CYRIA, CD47, MAP4K4, RUBCNL, KLF6, SLC37A3, MAP3K1, ENPP2, CAB39, PLAC8, ZFR, NME6, IL2RA, IL7R, PLGRKT, PANK3, C1orf21, PTPN2, CD93, AGO2, ARHGAP24, INSIG2, MRPS10, EEF2K, AQP9, HDAC9, CSNK2A1, FSD1L, ENPP4, TNFAIP8, FPR2, SAMSN1, TP53BP2, KTN1, IBTK, LDLRAD3	Positive NES	FDR < 0.05	63
GSE31082_CD4_VS_CD8_SP_THYMOCYTE_UP	0.00492611	0.0229871	0.359703	1.85063	0	186	ABHD17C, AVL9, AAK1, SERINC5, PCNX1, PAN3, NFATC2, MRTFB, NXPE3, DUSP11, SLMAP, JMJD1C, TRIM24, GNAQ, HIVEP1, SECISBP2L, PTGR1, DDX17, DENND6A, NUFIP2, TMEM154, ZFP91, FOXN3, RAB5B, AKT3, PRDM1, IPO8, KMT5B, FBXO38, SMIM13, DAAM1, HP1BP3, CPEB4, RCOR3, RSF1, SLC36A1, PWWP2A, TMEM87B, LSM14A, TSC1, HMG20A, MLLT3, CCR4, FKBP1A, PPM1B, RAP1A, INPP4B, CRYBG1, CCDC186, ETS1, UBE4B, TRIM34, MPZL3, ERC1, GALNT7, ROCK1, ZDHHC17, ZMAT3, PPP4R3A, NNT, TRAT1, CASD1, SFMBT2, WASHC4, TRPM7, TOB1, EXOC6B, XPO6	Positive NES	FDR < 0.05	68
GSE31082_DN_VS_DP_THYMOCYTE_DN	0.00552486	0.0229871	0.295352	1.51757	0	194	ZYG11B, MLLT10, BRAF, POU5F2, RNF38, SGK1, RBM5, ATXN7, NFAT5, LATS1, PPP1R21, STRN, BCL10, ATAD2B, TP53INP1, TMOD3, CCNG2, PPTC7, GNA13, SECISBP2L, YIPF4, TNRC6B, ABLIM1, LBR, DNAJC3, FRYL, EPC2, BACH1, APBB1IP, ZMYM5, SUPT20H, PLEKHF2, TCF12, ABCC5, MINDY2, SENP7, RSF1, SETD7, HIF1A, USP32, HNRNPH1, BNIP2, SYNJ2BP, AFF1, PTPRC, AXIN2, CHD1, TRAM1, KDM3B, WDR27, EP300, SENP6, TOB1, SLC30A9, STIM2, SYF2, SF3B1, TMEM50A, TRIP11, NFKBIZ, PHF3, N4BP2, TM9SF3, KIF5B, ACADM, TDRP, GGPS1, SIPA1L2, KCNA2, TXNIP, SNX25, LYSMD3, SLK, MACO1, ARAP2, ZNF597	Positive NES	FDR < 0.05	76
GSE31082_DN_VS_DP_THYMOCYTE_UP	0.00245399	0.0229871	-0.336214	-1.49407	1	195	POLR1G, ZBTB12, LHPP, TUBGCP2, MRPL16, TXNRD2, UCK2, LIG3, NTMT1, OXSM, UQCC2, NDUFB2, CUL7, MCM7, SIGMAR1, TSPAN4, LONP1, ZBTB3, PRKRIP1, TXNDC5, MYDGF, MGAT4B, ROMO1, BCKDK, FAM185A, PSMA3, MRM1, PTPRS, PDRG1, GRWD1, VARS1, EIF4G1, PARK7, CHCHD6, ATP5F1D, STOML2, IMP4, MRPL23, TMEM205, GOT1, MTCH1, CISD3, EHD4, ECSIT, LAMTOR2, EMC6, RCC1L, CLN5, SARS1, RPL35, COMTD1, AFG3L2, PSMD6, UBXN8, SAPCD1, PMPCA, MRPL14, DRG2, MRPS22, PRADC1, ALG3, RPL18A, RPL27, QTRT1, SLC25A10, PDF, MCRIP2, POLR2J, VWCE, IFT27, SCPEP1, GCN1, MRPS18A, METTL5, WDR4, YIF1B, MRPL34, RPL23A, ABHD11, THRA, POLR1D	Negative NES	FDR < 0.05	81
GSE3203_UNTREATED_VS_IFNB_TREATED_LN_BCELL_UP	0.00512821	0.0229871	0.334507	1.72559	0	188	RIT1, ATXN7, PBX3, LATS1, PIKFYVE, CD84, PRKAA1, DMRTC2, PRR13, AMN1, TBC1D5, SP1, RASA2, TMEM41B, ABLIM1, FAM13B, TRAPPC11, GML, ARL6IP6, MED28, PHC3, SPAG9, TAF2, PIK3CG, TBC1D19, OMA1, OSBPL8, PAG1, PHKB, SOAT1, IMPA1, P2RY12, SLC4A7, HMGCR, STXBP3, TUT4, SCN8A, FBXO11, WAPL, INVS, CHST11, EEA1, MDFIC, RETREG1, ZNF2, INPP5B, MPZL3, CAPS2, SLC9A9, MFF, HDHD2, CNOT8, AKAP6, SNAI1, SLC30A9, VPS26A, TMF1, RPAP2, TMED7, ANXA4, CHD1L, IL18R1, HIVEP2, USO1, FGD6, SLC17A5, ITGAV, TBK1, MTF1, CAAP1, MPZL2, USP15	Positive NES	FDR < 0.05	72
GSE32164_RESTING_DIFFERENTIATED_VS_ALTERNATIVELY_ACT_M2_MACROPHAGE_DN	0.00552486	0.0229871	0.302543	1.55452	0	194	AP1G1, ZBTB20, WIPF1, UIMC1, NABP1, SFT2D1, SOAT2, ARIH1, DENND4C, EYA2, GNA13, CYRIB, SBF2, MYCBP2, IREB2, DIAPH1, TULP4, SACM1L, ITM2B, RAB14, PRDM1, RNFT1, SOCS2, PARP8, HGSNAT, EIF4G2, CDC42SE2, KCTD12, SLC44A1, MARCHF6, GATA3, SPATA13, ENTPD1, CUL3, ST3GAL6, ACTR2, SERINC3, MFSD14A, SLC4A7, VOPP1, ETS1, UBE2D3, ATF1, CASP8, EEA1, MDFIC, F2R, LDAH, IL7R, KLRG1, XPO1, HSD17B11, CD28, RASSF2, VCAM1, PPP1R15B, ANTXR2, RGS2, JKAMP, ID2, GOLGA5, PPID, PLEKHB2, IL18R1, SERPINB9, G3BP2, HSPA5, OTULINL, SLC25A36, CRLF3, SRGN	Positive NES	FDR < 0.05	71
GSE32255_UNSTIM_VS_4H_LPS_STIM_DC_UP	0.0047619	0.0229871	0.309992	1.57996	0	177	UBASH3B, RUNX2, REPS1, CD84, GNAQ, MYO5A, ATL3, PLXNC1, DPP4, PPP2R5C, YWHAB, ATP9A, TMEM154, AGFG1, FNBP1, CALM1, GNAI3, KLF12, PRDM1, CEMIP2, NR3C2, TTC39B, ADAMTS6, PTPN4, ST6GALNAC3, ENTPD1, RORA, NEK7, PTPN22, PLEKHA8, SLC16A6, DST, TBC1D4, SLC4A7, MCTP1, DUSP4, TANK, SFXN1, F2R, SLC2A3, AHCYL2, SLC25A24, EIF4E, CPQ, FAM124B, RNF216, TDRD3, PIP5K1B, RHOH, TAGAP, TMED7, SCAMP1, KIAA1958, CAPZA1, ABI2, SOCS5, SLC12A2, TWSG1, LMAN1, PLCL1, LY96, SAMSN1, CRYZL1, NUCB2, ADAM9, PHTF2, LARP1B, IFT80, EPCAM, LCP1, FAM111A, KCNA2, NRP1, SLAMF1, SUMO2, DDIAS, SRSF10, VWA5A, PTGES3, NCKAP1, LGALS8	Positive NES	FDR < 0.05	81
GSE32255_WT_UNSTIM_VS_JMJD2D_KNOCKDOWN_4H_LPS_STIM_DC_DN	0.00446429	0.0229871	0.322961	1.61916	0	161	UBASH3B, ASPH, EIF4E3, TSC22D1, UBXN7, LRRC49, CSNK1A1, GNAQ, YWHAZ, CCNG2, LACTB2, TGFBR1, ATP6V0A1, KATNAL1, PPP4R4, KIT, RBM24, C2CD2, GATA3, FAR1, KDSR, FBXL5, SSR1, SLC36A1, MOB1B, TEC, RAB5A, TMTC2, PAFAH1B2, PCYT1A, CPD, DST, PTGS1, SPIN1, NAV2, SNX13, FMN1, APH1B, ATP8A1, ARL5A, ZFP1, SETDB2, FAM133B, LARS1, TDRD3, TMEM64, HMGCS1, TMEM30A, SCAMP1, ANXA4, CAV2, PLCL1, CRYZL1, ITGAV, LAPTM4A, GALNT3, RTN4, IL1R2, STK24, EPCAM, ARRDC4, TPD52, CANX, GGTA1, RASSF6, NCKAP1, GLUD1, ICA1, HSPA4, LRRC57, PSMC6, ZFP36L1	Positive NES	FDR < 0.05	72
GSE32423_CTRL_VS_IL4_MEMORY_CD8_TCELL_UP	0.00512821	0.0229871	0.29455	1.51947	0	188	ABHD17C, MSANTD2, RBSN, CMSS1, POU2F1, HEATR5A, PGAP1, BBS9, SLC20A1, VWA8, MYB, ST6GAL2, EYA2, TMEM236, EMB, LRBA, DOCK10, ABHD17B, RSPRY1, LPGAT1, ZFP36L2, METTL2B, ATP8B4, SEC23A, NIPBL, NAA16, SGMS1, MAP4K4, ST3GAL6, RFX3, MARCKS, SYNE1, CDK17, PYGL, NARS2, FAM241A, UACA, HEY2, VAMP3, UBE2D2, PUM1, CSNK2A2, IL1RL1, FAM107B, SYPL1, ARRDC3, MTMR10, KLHL12, IQGAP2, PDGFA, NR1D2, IFT25, CALCRL, TOB1, SLC35D3	Positive NES	FDR < 0.05	55
GSE32423_CTRL_VS_IL7_IL4_MEMORY_CD8_TCELL_UP	0.00507614	0.0229871	0.326336	1.68498	0	190	ABHD17C, UBASH3B, AVL9, ZBTB20, POU2F1, HEATR5A, KCMF1, TSC22D1, UBP1, PGAP1, BBS9, NOMO1, MYB, PDE7A, RPS6KA5, FCGR2A, METAP1D, EMB, ELF2, HERPUD2, PTBP2, ATP8B4, ZBTB43, NIPBL, MAP4K4, DLD, RANBP2, MARCKS, NTAQ1, MOB1B, CD96, STK17B, HNRNPH1, CDC14A, SORL1, UBE2Q2, GOLPH3, CDK17, RBM27, BTG1, FAM241A, HEY2, UBE2D2, QTRT2, COQ2, FAM204A, FAM107B, SYPL1, MTMR10, KLHL12, RNF145, IQGAP2, SNX24, UGCG, TOB1, MUC16, LRRC40, HNRNPA3, PRPF38B, RNF144A, PRKAB2, CAPN7, GPR171, TWSG1, MAP4K5, LTBP1, TRUB1, CHSY1, SCFD2, TAF1A, LIPF, TEX9, RIF1, MAP3K4, RAD17, ARRDC4, FBXO45	Positive NES	FDR < 0.05	77
GSE32423_IL7_VS_IL7_IL4_MEMORY_CD8_TCELL_UP	0.00552486	0.0229871	0.318698	1.63412	0	193	UBASH3B, ZBTB20, RUNX2, ARFIP1, SLC35D2, PTBP3, PTPN12, IPCEF1, YWHAZ, RPS6KA5, PTS, CDKL2, FCGR2A, METAP1D, EMB, EVI2B, TMX4, METTL2B, CDC42SE2, SLC35E3, NBEAL1, ABCC5, NIPBL, RORA, ARHGAP18, SORBS1, SETD7, GTF2I, RPRD1A, NTAQ1, SF1, SORL1, UBE2Q2, ZNF318, RECK, MAN2A1, RBM27, SPOP, RAB2A, SNX13, UBE2D2, KLHL6, VPS13A, MALT1, KDM1B, NAE1, ZBTB44, UTRN, HSD11B2, GLCCI1, ARHGEF3, RNF145, ANKMY2, ISCA2, CDC14B, PCMTD1, ATXN3, SPRY1, JKAMP, TAGAP, PON2, LRRC40, SRSF5, CSNK2A1, RNF144A, CAPN7, ABI2, CARNMT1, RNF141, DGKB, RB1CC1, CEP78, THEMIS, RDH10, RTN4, TMEM267, FASTKD1, TAF1A, ACADM, CEP95	Positive NES	FDR < 0.05	80
GSE32423_IL7_VS_IL7_IL4_NAIVE_CD8_TCELL_DN	0.005	0.0229871	0.347928	1.79483	0	187	DLG2, LCP2, SCAF8, SLFN13, EMSY, LATS1, ATP6V1A, SLC38A9, CNPY1, PCBP2, CEP170, PPTC7, SFT2D2, RABGAP1, YAF2, WDR47, RBM25, TUBE1, YTHDF3, HSD17B12, LYST, TMEM41B, RRAGD, ITM2B, EPC2, PRDM1, KMT5B, FYB1, PTBP2, COP1, NAPB, NDFIP2, TAF2, CPEB4, UBE2J1, PHKB, ATOSA, ADNP2, HNRNPH1, TMEM161B, RCOR1, TMCO3, HMGCR, ADSS2, CSGALNACT2, PLAC8, SCFD1, PKN2, RAB8B, AHCYL2, ZMYND11, FASTKD3, INO80C, CNKSR3, DBR1, GALNT7, CST7, CEP57L1, HDAC2, TRAT1, PDIA3, USP33, GABPA, TMED7, PPP3CC, TRIP4, ASB3, ELF1, DIS3L, RSRC2, N4BP2L1, SRBD1, SLC39A6, PTCD3, CFAP97, TXNDC15, WDR20, BMI1, TPD52, SEH1L, MAN1A1, SRSF7, GPRIN3, RBL1, UST, CHUK, SCML4, PLRG1	Positive NES	FDR < 0.05	88
GSE32423_MEMORY_VS_NAIVE_CD8_TCELL_DN	0.005	0.0229871	0.365758	1.88681	0	187	RABIF, PITPNC1, NUP153, IKZF2, ZYG11B, SCAF8, TGFBR2, TF, ZCCHC8, SRRM1, SLC38A9, BAZ2B, FNIP1, TP53INP1, SECISBP2L, RBM26, PPM1L, STAM, E2F3, MEAF6, TNRC6B, TNIK, FAM13B, RAB14, NANP, BACH1, CLASP2, TDP2, KIF13A, FAR1, DR1, SSR1, DESI2, MAP4K4, MOB1B, PPP1R12A, HCFC2, TSC1, GMCL1, QPCT, CCDC126, MPP7, DDX6, CCPG1, LACTB, ATF1, BRWD1, APPL1, KPNA3, ATP8A1, TNFSF11, ZNF451, TOX, TRAT1, CTSC, MEGF9, RB1, ABHD13, RFWD3, TWSG1, ARID4A, ASCC3, PTPN11, IBTK, PRPF3, TMEM248, SUCLA2, CHD6, GPAT3, ANKRD50, TDRP, IFT70A, MAPDA, SEH1L, CUX1, YAE1, ITGAE, TM9SF1, ZHX1, SMC5, TCF7L2, ZBTB41, LRRTM4, PCMTD2, FBXL3, PSD3	Positive NES	FDR < 0.05	86
GSE32423_MEMORY_VS_NAIVE_CD8_TCELL_IL7_IL4_DN	0.00552486	0.0229871	0.419919	2.15761	0	194	MPP4, AVL9, LCP2, SCAF8, EMSY, NOMO1, PEX19, BAZ2B, MAPK9, SLC25A51, ATAD2B, NUP160, WDR47, METAP1, TMEM154, TUBE1, AGFG1, NAA35, USF3, STX6, PSMD11, CENPC, EPC2, ANKRD28, LIN54, METTL2B, TASP1, CHMP3, ARFGAP3, KLHL42, CEP44, SEC23A, MTHFD1L, NDFIP2, RCOR3, NUP35, BBX, OSBPL8, DLD, PHKB, BUB3, MAN1A2, RPRD1A, G2E3, IRF2BP2, TASOR2, AKIRIN1, XPR1, CDC14A, ZNF706, LEF1, GOLPH3, HNRNPC, CCDC126, PCCA, BCLAF1, PLAA, CRY1, CCPG1, TMEM168, CD53, RAB27B, PTAR1, YY1, TDP1, C1orf21, SRP54, MAP4K3, TRMT11, IPO11, BTAF1, TRAT1, TRMT13, TDRD3, ANKRD26, TAGAP, GABPA, ZNF24, CHD1L, RFWD3, HNRNPA3, ANKRD40, ASCC3, SLC2A9, DNAJB4, CUL2, IPO7, LUC7L3, KIF16B, SLC30A6, FBXO45, HAUS3, UBE2E3, SNX25, GPRIN3, MACO1, SCML4, TCF7L2, ZNF597, ZC3H14, MCUR1, FYTTD1, ITGB3, RTN4IP1, TMED2, SKIC3, HOMER1, NAA30, USP40	Positive NES	FDR < 0.05	109
GSE32533_WT_VS_MIR17_KO_ACT_CD4_TCELL_DN	0.00492611	0.0229871	0.38725	1.99235	0	186	RABIF, MSS51, KAT6B, SEC24B, MLLT10, BPTF, TMEM131, MED13, PTBP3, TAB2, PBX3, SFT2D1, PAQR8, TNKS, SSH2, MAPK9, GNAQ, SMURF2, IFNAR1, DDX17, DENND6A, NKTR, GIT2, AGO4, ACAP2, ZDHHC13, EPC2, AKT3, WAC, RC3H2, FYB1, UBA3, PHTF1, DNAJC13, HP1BP3, EPC1, PURA, SLC36A1, OSBPL8, MAN1A2, ERBIN, METTL4, ZNF318, N4BP2L2, PRDM10, VPS45, NSL1, CNOT10, MBP, CD46, CASP8, PDE3B, UTRN, ZMYND11, LMBRD2, ZNF407, CCDC91, KANSL1, KLHL5, INTS4, CASD1, FAS, CCNI, COPB1, RB1, TASOR, ARF3, PCNP, SLTM, PCM1, KIAA0753, ELP4, ARID4A, ASCC3, RESF1, PSEN1, SP100, RNF170, UHMK1, THAP1, CHD6, MYL12A, LCP1, SMC3, ALG10B, FNTA, HAUS3, STX8, TPM3, DAZAP2, GPR107, ARAP2, AGGF1, GIMAP1, MTRF1, FBXL3, CEP135, MICU2, DPY30, SKIC3	Positive NES	FDR < 0.05	100
GSE32901_NAIVE_VS_TH17_ENRICHED_CD4_TCELL_DN	0.00446429	0.0229871	0.372315	1.8824	0	165	MED13, MCU, ATF6, SLMAP, EYA2, LNPEP, RNF125, BORCS5, DGKH, MRE11, IREB2, FNBP1, SEC63, STRN3, STX12, RFT1, FAF1, MED10, ABI1, MYO9A, PPP3CA, ADAMTS6, SCAF11, CLTC, PTP4A1, SENP7, RSF1, TIA1, ERBIN, RAB5A, FCHO2, HACD2, FBXL17, CAMK4, CDYL2, DDX6, VAMP4, TMEM168, EXOC4, AGPS, CASP8, STAG1, RETREG1, SYPL1, GLCCI1, ERO1A, CHD1, RABGAP1L, POLR2M, LARP4, HDAC2, WDR36, PRKCH, IDE, SLA, ATL2, FGGY, H3-3B, TRIM40, RFWD3, ARF4, NFKBIZ, SAMSN1, KLF7, SLC25A36, MFN1, PALS2, SPATA6, BCL2L14, SMARCE1, NRIP1, PPARG, HERPUD1, SLAMF1, TGS1, TXNIP	Positive NES	FDR < 0.05	76
GSE32901_TH1_VS_TH17_ENRICHED_CD4_TCELL_DN	0.002574	0.0229871	-0.355129	-1.52355	1	150	PFDN6, CNGA1, MIF4GD, TMEM223, SLC39A7, PPP5C, NDUFS8, TATDN2, ARL5C, WDR24, CRIP1, PCYT2, EIF2B4, TXNDC5, IER5, RILP, AHSA1, TRADD, SLC37A2, PES1, ANKRD53, HDAC1, DNAJA3, DOHH, EML3, CHKA, EIF3C, PRMT1, LRRC56, PHB2, PYGB, ORM1, PFKL, CD300LD, MDH2, PINK1, NF2, MCRS1, PSMD4, GSTP1, PHPT1, PANK4, SIVA1, PTPN18, AMFR, MRPL49, NPC2, TMEM186, ENTR1, SLC25A45, TRAF7, CIAO2B, VPS16, BSCL2, PEF1, PSMG4, FAM118B, RPL13, TACR2	Negative NES	FDR < 0.05	59
GSE32901_TH1_VS_TH17_ENRICHED_CD4_TCELL_UP	0.0047619	0.0229871	0.449847	2.27776	0	168	CAVIN4, RBM28, CHD7, MLLT10, PAN3, MED13, TAOK1, HACE1, TNKS, IPCEF1, STK38, SSH2, ZEB1, ATAD2B, FRS2, NR3C1, ARMC2, PPP6R3, IREB2, STAT4, CYTIP, MAPK14, DDX5, ABLIM1, ITCH, SENP2, ITSN2, ABI1, PTBP2, PHIP, DDX46, PELI1, CUL3, SENP7, RSF1, CILK1, SIPA1L1, JAK1, ELOVL5, RFX3, PTPN22, ERBIN, VTI1A, MAP3K7, FCHO2, XPR1, SORL1, DGKE, SPICE1, LEF1, CCDC126, RIPOR2, ADSS2, DDX6, INPP4B, MIER1, BCL11B, TMEM168, ADD3, AGPS, CASP8, FMN1, PTPRC, SELL, GARIN1A, CHD1, STT3B, TBC1D23, RAB11FIP1, FAM133B, ACBD3, TSEN15, FGGY, EXT1, TOP2B, TRIM40	Positive NES	FDR < 0.05	76
GSE32986_GMCSF_VS_GMCSF_AND_CURDLAN_HIGHDOSE_STIM_DC_DN	0.0049505	0.0229871	0.345488	1.76902	0	180	AFG2B, SMG1, ASXL2, KMT2C, MLLT10, SYNE2, CDON, ATXN1, TSC22D1, NSD3, OR52H1, VWA8, MRTFB, CD84, PDLIM5, PPP1R12B, NEDD9, ZEB1, SMURF2, RTTN, ZNF738, SLC12A6, DGKH, SNRPN, CNOT1, GLRX2, DOCK10, RBBP4, B3GNT2, KIF1B, EVI5, PIK3CG, NFATC3, BMPR2, AHI1, RALGAPA2, DMXL1, SLC36A1, TMTC2, ZNF318, MAN2A1, MBOAT2, TRIM2, NCOA3, TGFBR3, CYSLTR2, FMN1, ERICH3, MAPK1, SERPINB10, ZNF799, AXIN2, IMPACT, THOC1, UGP2, CCAR1, SFMBT1	Positive NES	FDR < 0.05	57
GSE32986_GMCSF_VS_GMCSF_AND_CURDLAN_LOWDOSE_STIM_DC_DN	0.0047619	0.0229871	0.329758	1.67537	0	172	MAML2, ERMN, ZBTB20, TTBK2, PDK1, PTK2, BCL2, TXK, TGFBR2, ALMS1, SECISBP2, TPH1, FNBP4, CACHD1, SYDE2, KAT6A, IPCEF1, SSH2, SUPT3H, RBMS1, PRKCA, NPAT, POLI, SBF2, TMEM182, RASA2, FOXP1, ARHGAP32, KLF12, MBNL1, CFAP44, RYK, LEPROTL1, TNFRSF10D, CUBN, SNRK, MPP7, SLC38A6, ACVR1C, PLAC8, OR52N4, PEX3, WWC2, RETREG1, DTWD2, ZBTB18, REV1, CD55, WDR27, TRMT13, PIAS1, SVIL, GCSAM, ZNF442	Positive NES	FDR < 0.05	54
GSE32986_UNSTIM_VS_CURDLAN_LOWDOSE_STIM_DC_DN	0.00496894	0.0229871	-0.323777	-1.43339	3	190	CDC20, H2BC3, H2BC14, H3C12, SNF8, DHCR24, PPP2R5D, GPR68, TUBA1C, TRIP10, H2BC10, PDXDC1, SLC25A1, PCK2, DPP3, CACNB3, EZR, EBI3, CCNE1, GLMP, H3C7, TOP2A, CHEK1, PSMD3, CAPN1, H2BC8, MVK, ACTN4, LPCAT3, CDC34, BCKDK, TFDP1, DUSP10, ASB2, WIPI1, PLEKHF1, ACTA2, PCGF1, SLC39A1, H4C8, CTNS, PFKP, CHKA, SLC35B2, KPNA2, SPN, SIRT2, TUBB4B, PPP1R16B, MVD, SRGAP2, LIMD1, MRPL28, PSMB6, AP1S1, SURF4, PCBD1, RILPL2, SYT11, H3C10, NPC1, ORAI2	Negative NES	FDR < 0.05	62
GSE32986_UNSTIM_VS_GMCSF_AND_CURDLAN_HIGHDOSE_STIM_DC_DN	0.00497512	0.0229871	0.358364	1.82341	0	178	MAML2, XPNPEP3, ZBTB20, EPHA4, SERINC5, BRAF, MBD5, PATJ, TGFBR2, SKAP1, HELB, TPH1, MBTD1, VWA8, ZC3H6, CYP4V2, KAT6A, LRIG2, DENND4C, SUPT3H, PRKCA, NKTR, LUC7L, TSGA10, CELF2, EVI2B, TLE4, KIZ, MEF2A, ITM2B, RNPC3, DIP2B, APBB1IP, ZNF638, MARCHF6, EPC1, TTC3, DYRK2, CFAP44, RICTOR, NEK9, PWWP2A, PHKB, FBXO3, ZNF623, KLHL20, MPP7, BTG1, SLC38A6, ZKSCAN3, ETS1, MARF1, MAPK13, SLC46A3, NFU1, ZDHHC17, PNRC1, WDR27, PIAS1, EXOC6B, ZNF280D, FXN	Positive NES	FDR < 0.05	62
GSE32986_UNSTIM_VS_GMCSF_AND_CURDLAN_LOWDOSE_STIM_DC_DN	0.005	0.0229871	0.299149	1.5432	0	187	UBASH3B, XPNPEP3, ZBTB20, ATG2B, ASXL2, SERINC5, NIPAL2, SYNE2, BRAF, RUNX2, BPTF, ATXN1, SLC35D2, DOCK9, FNBP4, RASSF3, CYP4V2, CD84, LRRC8C, KLHL24, ARMC2, EVI2B, DCP1B, CD44, FOXP1, ITM2B, KLF12, HERPUD2, PARP8, HGSNAT, FYB1, APBB1IP, ZNF655, RPRD2, SLC49A4, EPC1, NFATC3, BMPR2, LEPROTL1, CLIC5, MAP3K1, CDC14A, CNOT6L, ZNF318, SERINC3, CREBRF, ABAT, TBCK, EXOC4, MARF1, JMY, LPXN, PYHIN1, CASP4	Positive NES	FDR < 0.05	54
GSE32986_UNSTIM_VS_GMCSF_STIM_DC_UP	0.00492611	0.0229871	0.372386	1.90049	0	179	MAML2, TMEM131L, ERMN, BRD10, PDK1, PTK2, BCL2, TGFBR2, FOXO1, ALMS1, TPH1, SON, ZFYVE9, WDPCP, VWA8, CHD2, IPCEF1, SUPT3H, CHTOP, EXPH5, NUP160, UBE3D, DCAF16, POLI, SNRPN, ELK4, STAT4, SGTB, RASA2, ARHGAP32, UBR3, DIP2B, PHC3, NR3C2, MBNL1, ZNF638, CFAP44, SPG11, CFAP70, SF1, HNRNPDL, TNFRSF10D, RECK, MPP7, SLC38A6, ACVR1C, ICE2, PLAC8, ETS1, PEX3, WWC2, AFG2A, CPSF6, ZDHHC17, TRMT11, PNRC1, WDR27, ABCC2, RNF216, ZNF573, PIAS1, FHIT, C12orf42	Positive NES	FDR < 0.05	63
GSE33162_HDAC3_KO_VS_HDAC3_KO_4H_LPS_STIM_MACROPHAGE_DN	0.00495663	0.0229871	-0.322233	-1.42576	3	188	SPHK2, METRN, SYNGR1, ATF5, NOP9, APOBEC2, TAPBPL, SPTBN2, HS3ST1, UCK2, TRAF4, ANG, A4GALT, PTPN14, PODXL, LCT, VSNL1, SMTN, TSPYL1, TNFAIP8L1, GIT1, SLC37A2, RAD23A, SPR, P2RX5, GPLD1, DCBLD2, CHST2, VILL, LBH, GDPD3, SCYL1, PIPOX, FBXO6, TRIM10, GPA33, SLC22A13, MMP23B, ZBTB16, ST3GAL2, CDCP1, MAD2L2, TFF3, CD247, WNT16, DUSP3, DPYSL3, TNFRSF21, SSTR2, TST, ATP8A2, CLDN9, MAPK8IP1, ETV4, ARSA, OIT3, PLAUR, ZNF444	Negative NES	FDR < 0.05	58
GSE33162_HDAC3_KO_VS_HDAC3_KO_4H_LPS_STIM_MACROPHAGE_UP	0.00552486	0.0229871	0.350101	1.79514	0	193	SIN3A, ANKRD17, GSK3B, FOXJ3, SNX18, RAB22A, BIRC6, GTF3C4, KDM5B, REPS1, ARFGEF1, KAT6A, NUMB, ZEB1, DICER1, STRN, OTULIN, RNF111, NRDC, SOS2, SLFN12L, MYCBP2, ELK4, SP1, USP7, PUM2, PPP4R1, TRPS1, SH3GLB1, OSBPL11, WWP1, FRYL, MICOS10, TDP2, SUPT20H, HNRNPD, NOTCH2, CNOT2, CLTC, SERTAD2, NEK9, UBR1, TM9SF2, MTRES1, KBTBD2, SEC61G, SORL1, CAB39, HNRNPC, FBXW7, HARS2, STX7, NSUN6, APPBP2, ATF1, CMTM6, RCBTB1, APPL1, MDFIC, ZBTB44, TBL1XR1, SELENOT, CCNT2, ARL8B, NUFIP1, RAB7A, LIN7C, GOLGA5, ATL2, IL18R1, TPRKB, RNF2, ATG12, CLK4, C5orf15, CGGBP1, RSRC2, RAB3IP, DDX21, KTN1	Positive NES	FDR < 0.05	80
GSE33162_HDAC3_KO_VS_HDAC3_KO_MACROPHAGE_DN	0.00502513	0.0229871	0.301213	1.55713	0	189	GSK3B, RUNX2, TCAF2, NCAPG2, TAB2, MMD, PCBP2, PRR13, USP3, YIPF4, ZNF207, ARPC2, VPS13C, SH3GLB1, GNAI3, WWP1, PRDM1, VMP1, ZFP36L2, MICOS10, HNRNPD, PLEKHF2, COMMD2, ARPC5, ZEB2, RORA, ST3GAL6, HIF1A, KLF6, SORL1, CAB39, VAPA, SDCBP, CNIH1, STX7, ZFR, BCKDHB, IL1RL1, MDFIC, PTPRC, SELENOT, CCNT2, NIBAN1, RNF146, TRAM1, ENTPD4, ARL5A, LIN7C, TRAT1, EOMES, ZMPSTE24, MMADHC, SEM1, TMEM30A, PLEKHB2, ITGA4, TMED7, ANXA4, IL18R1, HNRNPA3, AK3, ATG12, MRPL33, UGGT2, ABRACL, ELOC, DSTN, CFAP97, DOCK2	Positive NES	FDR < 0.05	69
GSE33292_DN3_THYMOCYTE_VS_TCELL_LYMPHOMA_FROM_TCF1_KO_UP	0.0045045	0.0229871	0.333188	1.68705	0	166	UGGT1, PDK1, MED6, UIMC1, SSBP2, LATS1, NXPE3, TMEM71, PPHLN1, ZBTB37, ZEB1, NGLY1, HERC4, UQCC1, MYCBP2, NBAS, GPR155, SUGT1, SDHD, SRPK1, RC3H2, NAMPT, GTF2A2, NFATC3, AP4E1, TASOR2, ATR, USP32, FBXO3, UBE2Q2, ZNF318, VAPA, MAN2A1, CEP43, CAMK4, FBXW7, VPS45, LTN1, BTF3L4, RCBTB1, FBXO28, TAF13, RAB3GAP1, UNC119B, PSMA2, SYNCRIP, IQGAP2, KICS2, CHMP1B, EOMES, TMEM87A, LARS1, ZMPSTE24, TOB1, CELF1, PCF11, SNTB1, GCC2, HIVEP2, ABI2, YTHDC1, RNF141, TAPT1, DIS3L, MACROH2A1, LRPPRC, DCAF8, TEX9, PSME4, NOL9, CDV3, EEF1E1, NDUFAF4, MSH2, GCLM, IL2, PNPLA8, MTCH2	Positive NES	FDR < 0.05	78
GSE33292_WT_VS_TCF1_KO_DN3_THYMOCYTE_UP	0.00543478	0.0229871	0.288344	1.48167	0	192	ANKRD17, TMEM131, SBSPON, KDM4C, DOCK9, TRAF6, ARL3, PTPN12, MYB, BAZ2B, CTBS, ST3GAL5, SECISBP2L, CEMIP, AGFG1, ELF2, SH3GLB1, LYST, ARHGAP32, ABI1, H2AC6, EVI5, ZEB2, ZNF548, RYK, NEK7, CILK1, RHOBTB1, SLC16A6, PRKCB, ADIPOR2, IMPA1, MTMR6, ZNF623, CYLD, RIPOR2, N4BP2L2, STX7, VAMP4, MPPED2, MARF1, UBL3, IQGAP2, CD55, MAGI2, MOB4, INSIG2, CHST15, WASHC4, RHOH, CLK1, BTBD3, FLI1, CXCL8, SRSF5, SNX19, ADAM23, MFAP3, SLC25A46, ENPP4, FAM8A1, KLF7, RB1CC1, PSEN1	Positive NES	FDR < 0.05	64
GSE3337_CTRL_VS_4H_IFNG_IN_CD8POS_DC_UP	0.00243605	0.0229871	-0.333493	-1.48421	1	193	BLK, PLTP, CTSH, TMEM150A, NAPSA, ABHD14A, MLST8, SLC51A, CD72, GABARAP, NCDN, SLC39A7, PSMC5, CD79B, OGFOD2, NR1I3, GGA2, DHX30, CRIP1, RBM38, PLD4, SLC7A5, PSMD3, DNAJC11, SURF1, CD22, EPHB6, LYL1, PNKD, SLC7A7, ID3, MEPCE, EIF3B, EMP3, PER1, SEPTIN9, DNAJB2, P2RX4, TGFB3, FCER2, CSF1R, ANKH, TCF7, PPP1R18, PPFIA4, ITGB2, FABP5, INO80E, CD7, CTSD, PLXNB2, GUSB, SMARCA4, AKAP8L, SURF4, VAMP8, TSPAN32, NPC1, UBXN8, SOX4, BAG3, TNFRSF1B, CTSB, NPM3, CD14, ARRB1, NEURL4, PLXND1, VIPR2, OGDH, POLDIP3, ZFP28, CBFA2T3, AIF1, ITIH5, RRAS, CHTF8, UBE2J2, RNF181, PEA15, RGS14, RPS25, RCL1, ASPRV1, COLGALT1, CCR6, PDE1B, SLC44A2, SEMA4B	Negative NES	FDR < 0.05	89
GSE33425_CD161_HIGH_VS_NEG_CD8_TCELL_DN	0.00520833	0.0229871	0.286814	1.48113	0	191	ZBTB20, TMEM131, ECPAS, FSTL1, ARIH1, IL15, TMOD3, MCEE, UXS1, GPHN, YIPF4, EMB, SBF2, GCSH, ZC3H12C, ITM2B, PRDM1, VMP1, BACH1, SOCS2, MICOS10, NEDD4, PSPC1, SEPTIN2, IGF1R, MTPN, ABHD5, PPP2CB, PTPN22, PDE8A, ACTR2, MFSD14A, LITAF, LRRC58, RAP1A, PEX7, FOXN2, PLAC8, SFXN1, OAT, NUDT19, HSD17B11, CHD1, UBL3, STT3B, FRRS1, PDCD4, SH3BGRL2, S100A10, UBE3A, IL5RA, ADK, SCAMP1, MCOLN2, TMEM167A, TMEM230, NAP1L1, FUT8, OTULINL, XPOT, SAR1B	Positive NES	FDR < 0.05	61
GSE33425_CD161_INT_VS_NEG_CD8_TCELL_DN	0.00552486	0.0229871	0.309888	1.59225	0	194	AP1G1, LMO7, UIMC1, YIPF1, FNDC3A, PBX3, ARIH1, MYO5A, EPS15, CYRIB, PTS, SNX10, IVNS1ABP, C9orf85, LUC7L, SBF2, MYCBP2, UBE2G1, IREB2, RAB31, TULP4, SACM1L, ZC3H12C, RAB14, RNFT1, LYN, CDC42SE2, UBA3, PSPC1, SLC44A1, CCDC90B, VPS4B, ENTPD1, FAM91A1, MTPN, CLTC, TNPO1, TFAM, PDE8A, MAN2A1, EPB41L2, SLC4A7, ADAM10, STXBP3, STX7, RAP1A, VAMP4, PLAC8, RAB10, ETS1, UBE2D3, OAT, EEA1, MDFIC, SYPL1, MCL1, HSD17B11, CHD1, UBL3, ROCK1, IST1, DENND5A, GLCE, CTSC, PPID, PLEKHB2, ITFG1	Positive NES	FDR < 0.05	67
GSE33425_CD161_INT_VS_NEG_CD8_TCELL_UP	0.00552486	0.0229871	0.484218	2.48799	0	194	YIPF1, NABP1, BCL2L11, SLMAP, SKIC8, MCEE, DOCK5, EPS15, SNX10, TM7SF3, IVNS1ABP, PPP2R5C, CBX5, EMB, YTHDF3, B3GNT2, ITM2B, PLEKHA1, VMP1, NDFIP1, RNFT1, KLRD1, TNKS2, CA2, UBA3, KCTD12, PPP3CB, TCF12, PELI1, TTC39B, SEPTIN2, VPS4B, SNIP1, TRAF5, PTPN22, RNF149, TNPO1, DEGS1, TM9SF2, RAB28, RRAGC, LSM14A, OSTF1, ST8SIA1, CPD, RCOR1, SERINC3, ASAH1, RECK, EPB41L2, MFSD14A, ADAM10, CNIH1, PRP4K, RAB2A, VAMP4, PLAC8, RAB10, UBE2D3, ATF1, SMU1, EEA1, MDFIC, IL7R, UNC119B, SPAST, UBL3, TNFSF11, AFG2A, ARL5A, MFF, ROCK1, GLCE, LIN7C, ATP6V1C1, ANTXR2, PRKCH, RGS2, S100A10, U2SURP, HMGCS1, PPID, TMEM30A, PLEKHB2, ARL1, PON2, ITGA4, PTER, SLTM, SMARCA2, COX17, RNF7, ARF4, ITGAV, OTULINL, LAPTM4A, HNRNPK, CRLF3, SKAP2, SRGN, SAR1B, EED, PLSCR1, GTF2E2	Positive NES	FDR < 0.05	104
GSE339_CD4POS_VS_CD8POS_DC_IN_CULTURE_UP	0.00520833	0.0229871	0.313111	1.61693	0	191	TNFSF4, GTF3C4, RAC1, BCL10, CHTOP, KAT7, MATR3, STAM, STAT4, PPP6C, DDX5, RBBP4, PLEKHA1, RAB4A, ANKRD28, KLRD1, ZNF638, RTN3, HNRNPUL2, ZKSCAN1, RORA, HIF1A, PRKCB, HNRNPDL, MAP3K1, SP3, ST8SIA1, CNOT6L, VAPA, WDR75, RAP1A, CSTF1, AZIN1, TPP2, CRYBG1, CPSF7, UBE2D3, ABCC9, PSMA6, FAM107B, MDFIC, HNRNPLL, NAE1, NUDT19, SLC2A3, RPP30, ABCB1, MS4A6A, KRAS, DDHD1, NUFIP1, CHORDC1, ZBTB2, KPNB1, RGS2, ZNF841, RB1, CLK1, ARF3, NUS1, RNF2, SF3B1, MIS18BP1, WDR26, PRKACB, RAD23B, PAXBP1, FBXO45, TPD52, NDUFAF4, MAN1A1, NDUFA12, NECTIN3, ACTN2, RNF13, SARNP, SNRPG, ATG5, SERINC1, MTX2, LTA4H, HOXA4, KLHL7, TNFRSF11A, THAP12, CBX3, DRAM2, IL12RB2, B4GALNT1, ARGLU1, FKBP3, UBAP2L, PLA2G4A	Positive NES	FDR < 0.05	93
GSE339_EX_VIVO_VS_IN_CULTURE_CD4POS_DC_DN	0.00534759	0.0229871	0.358799	1.85582	0	195	CHD7, KCMF1, TRAF6, WSB1, CACUL1, DNAAF10, TOR1AIP2, RAP1B, CNOT4, STX3, AGFG1, STAT4, GCSH, PPP6C, GNAI3, B3GNT2, CENPC, SUGT1, ANKRD28, WAC, GPCPD1, VPS4B, NDFIP2, NAMPT, AEBP2, MAP4K4, RAB5A, EDEM3, SLC7A11, HNRNPA2B1, PPP2R2A, ENPP2, LITAF, ADSS2, STXBP3, CFLAR, GPD2, RAB10, PIK3R1, UBE2D3, NRAP, DYNC1I1, EEA1, PLCB1, NAE1, KPNA3, HSD17B11, RPP30, UBL3, RO60, CASP4, BPNT2, KRAS, NUFIP1, CCAR1, RAB7A, DNAJB6, AGO2, MDM2, DAB1, TMED7, SERPINB9, KIF2A, RALA, HNRNPA3, PCSK5, RNF2, HIVEP2, CWC22, ARF4, TBK1, KTN1, SRGN, TGIF1, SCIN, PLSCR1, GOLGA4, HSPE1, WDR26, TBCA, RAD23B, TPD52, NEK4, UBE2Z, PTGES3, IRGM, C6orf62, LATS2, SMARCA5, DNAJC21, ANXA3, HOXA4, THAP12, H2AZ1, USP14, CD276, NOS2	Positive NES	FDR < 0.05	97
GSE34006_A2AR_KO_VS_A2AR_AGONIST_TREATED_TREG_DN	0.00540541	0.0229871	0.390708	2.02594	0	196	DSTYK, AVL9, GSK3B, AAK1, TBRG1, ZYG11B, SYNRG, SECISBP2, UBP1, SLFN13, SRRM1, REPS1, OGA, MYB, ZEB1, STK39, TP53INP1, PDE7A, FEZ2, MSRA, SECISBP2L, RNF111, SLFN12L, SMAD5, USP7, MED23, PAPOLG, UBXN2B, GPATCH8, PSMD11, BRD8, NANP, FBXO38, MAPK8, TDP2, KLHL42, PELI1, HP1BP3, CNOT2, SSR1, SLC38A1, PHF20L1, MAP4K4, ERI1, UBR1, C2orf49, KBTBD2, CAB39, NRBF2, ING3, CREBRF, TSPYL4, HNRNPC, CASP2, TPP2, CNOT6, NME6, CPSF7, HS2ST1, SELENOT, DLG1, CBFB, SENP1, ARL8B, TRMT1L, PARG, SLC30A9, GOLGA5, MMADHC, CNBP, PCNP, CFL2, TLR4, ZNF326, YTHDC1, ATG12, SCN7A, POLG2, MORF4L1, SMIM7, FAM8A1, ARL14EP, CRLF3, CCDC82, TM9SF3, TDRP, NR1H4, BTBD1, FBXO32, SIKE1, ZNF639, ETF1, PTGR3, SMC3	Positive NES	FDR < 0.05	94
GSE3400_UNTREATED_VS_IFNB_TREATED_MEF_DN	0.00258732	0.0229871	-0.350961	-1.51975	1	162	HLA-DPA1, TREX1, IL18BP, PSMB8, LIG3, KLLN, WARS1, ARL5C, HLA-DPB1, PTTG1, IL12RB1, ACSBG2, CBX6, PSMD3, PAX8, HAUS5, PES1, C19orf12, CD74, TENT5B, KPTN, TGFB3, DNAH10, WIZ, LRRN4CL, GSDMD, ACTRT3, RHCE, HYOU1, GIMAP8, HLA-DRA, HLA-A, RANGAP1, BNIP1, EPHX4, TRIB2, CALHM6, APOL1, ICAM2, NLRC5, PSME2, SECTM1, PLAAT4, ARFRP1, SIPA1L3, HLA-DRB1, SPRYD3, STX5, ENO1, DNPEP, UBE2L6, PLEKHO1, SZRD1, TRIM56, VPS9D1, MRPL38, HLA-B	Negative NES	FDR < 0.05	57
GSE3400_UNTREATED_VS_IFNB_TREATED_MEF_UP	0.00492611	0.0229871	0.434667	2.21835	0	179	GSK3B, ATG2B, SERINC5, TBRG1, FBXW2, SDCCAG8, PBX3, TNKS, KYNU, MAPK9, DENND4C, NCOA1, DOCK5, DDX17, LEPROT, DOCK10, PIP4P2, PELI2, TULP4, ZNF559, TRAPPC11, CENPC, SHPRH, RAB4A, NUP155, MARCHF6, SPOPL, RNASEL, ACOX1, FBXL5, DPY19L1, NDUFV2, RALGAPA2, IPO9, DMXL1, TUBGCP3, MPHOSPH6, ATOSA, MTMR6, GMCL1, SERINC3, TMCO3, ATP13A3, CSGALNACT2, TUG1, TMEM245, PRDM10, RPP14, RAP1A, TMEM170B, PHF21A, LYPLAL1, MAPK1, ZBTB44, METTL14, ZMYND11, TESMIN, KRAS, CPQ, ANKRA2, GALNT7, SIMC1, CERT1, GOLM2, AGO2, OLR1, CNEP1R1, ATP2C1, TASOR, DHRS7, SLTM, PROS1, CDC23, MFAP3, MILR1, CDC40, ADAM9, CCSAP, TMEM14C, RDH11, SPG21, HMGN1, PAXBP1, SPEN, ZNF780A, PAIP2, TSG101, HECA, MSH2, NRP1, CUX1, PPWD1, GPR160, UBE2E3, FAM168B, ITGB1, SIRPB2, HIPK2, NBR1, MMUT, WDSUB1	Positive NES	FDR < 0.05	101
GSE34156_NOD2_LIGAND_VS_NOD2_AND_TLR1_TLR2_LIGAND_24H_TREATED_MONOCYTE_DN	0.0047619	0.0229871	0.322065	1.63629	0	172	FKTN, MBD5, TENT4A, SECISBP2, PGAP1, COX16, NELL2, MMD, MTERF3, UXS1, PRKCA, NBEA, ANAPC4, PPP6R3, TUBE1, C2CD5, FRYL, VNN2, FYB1, DIP2B, ZNF655, RAB11A, NECAP1, TTC3, NR2C1, ELP2, ZNF706, MAN2A1, CLYBL, NUP133, FBXO11, ADD3, BTF3L4, IMPACT, RAD51C, CEP85L, PRDX3, TRMT13, GXYLT1, NAA25, PIGL, SFSWAP, PCSK5, PDPR, CLK4, KLRC4, POLG2, ZNHIT6, SMIM7, SEC31B, NDUFB6, WHAMM, FASTKD1, SRSF1, FDX2, KBTBD6, METTL16, HELQ, FAM111A, RAB30, MAP1B, UBE2Z, MIX23, USP6NL, PPWD1, EAPP, NSFL1C, DDIAS, RASSF6, KLHL3, SARNP, RBM20, C6orf62, LMTK2, METTL25, CDS2, DDX39B, MICU2, RABL3, MEST, IL6ST, ZNF805, MDM1, NDUFAF6, MCUB, LINS1, BAZ1A, RCN1, MBIP, PIGP, EIF2S1	Positive NES	FDR < 0.05	91
GSE34156_TLR1_TLR2_LIGAND_VS_NOD2_AND_TLR1_TLR2_LIGAND_6H_TREATED_MONOCYTE_DN	0.00386598	0.0229871	-0.339851	-1.47111	2	160	ALX3, GAS6, KIF2C, CNTNAP1, RELL2, ETV7, BRSK2, TOP1MT, TRIM17, LRRC14, FBF1, TLL2, REEP4, TMC2, SCN3B, NICN1, CYP2D6, THAP7, PTPA, PBXIP1, NLRP7, TGM2, TNFRSF14, RYR2, PARD6G, SDSL, CXCL12, B4GALT2, NCAPD3, OSBPL5, CA14, DECR2, F2RL2, ACAP3, MAP1S, SHD, MICAL3, ILVBL, ADAM15, AKR7A2, TBC1D9B, IL19, MYO15B, SMO, PLEKHM2, ZNF584, KDM8, IKBKE, GAK, NEMP2, VWCE, ITGA9, CDH5, SCN1B, GLE1, PLEK2, RHBDL1, TPO, TSSK6, RPL37, MC1R, NISCH, ITGA11, DRC12, SELENOO, TTYH2, MIA, CYP21A2, TNNC2, SSTR3, AGPAT1, ADAT3	Negative NES	FDR < 0.05	72
GSE34156_UNTREATED_VS_24H_TLR1_TLR2_LIGAND_TREATED_MONOCYTE_UP	0.002574	0.0229871	-0.351509	-1.52039	1	159	TEAD2, RBP5, LILRA4, RPS6KB2, CYFIP1, ABHD15, FAAP20, PPIB, RRBP1, CACNB3, CRIM1, RNF167, SCNN1A, PALM, MYDGF, DDOST, ITPR3, HFE, SLC38A10, PRR19, EPB41L4B, PRKCSH, SH3BP1, FURIN, MAF1, CLBA1, MVD, PLXNB2, P4HB, DDAH2, ARF1, ATXN7L3, DAB2IP, CLPTM1, AKAP8L, WTIP, SURF4, FAM43A, LIMK1, NCS1, KCTD5, SLC16A3, SLC45A4, GRN, N4BP3, RPN1, DLG5, RORC, ANK1, ZNF574, PLXND1, IFI30, CAPN2, DKK2, WDR1, SCN1B, CYTH3, TLN1, CCR6, TUSC2, MBOAT7, DSCAML1, CCDC89, MUC4, NPM2, MATN2, MTTP, MMP9, SLC45A3, SCART1, UBTD1, E2F1, ELL, PPAN, PTAFR, TTLL4	Negative NES	FDR < 0.05	76
GSE34156_UNTREATED_VS_6H_NOD2_AND_TLR1_TLR2_LIGAND_TREATED_MONOCYTE_DN	0.00456621	0.0229871	0.294109	1.46424	0	155	MSS51, IKZF1, KDM4C, NSD3, NABP1, INTS8, CDK19, MED13L, ZEB1, VPS33A, TMOD3, RSBN1, LRRC8C, PARP11, NR3C1, IREB2, DHX36, SLFN5, MOB1A, ABI1, MARCHF6, SEPTIN2, SIPA1L1, EWSR1, ADGRG6, PAPOLA, TLR3, CASP2, ATP11B, CRYBG1, TRIM34, SGPP1, NIBAN1, INO80C, TESMIN, NSF, ETNK1, TMEM87A, CTR9, TLR1, ITGA4, SF3B1, CTCF, RAPGEF2, MFAP3, CWC22, SAMSN1, RTP4, PSEN1, SP100	Positive NES	FDR < 0.05	50
GSE34515_CD16_NEG_MONOCYTE_VS_DC_UP	0.00502513	0.0229871	0.321783	1.66347	0	189	UBASH3B, NXPE3, MED13L, TP53INP1, SOWAHC, TMOD3, HIVEP1, LNPEP, ST3GAL5, CCNG2, PLXNC1, SLAIN2, DENND6A, HEG1, EVI2B, RNF144B, GPR155, NPL, RAB14, VNN2, BACH1, SNTB2, FYB1, DYRK1A, SPOPL, CPEB4, N4BP1, REST, NEK7, MBOAT1, ME2, SIPA1L1, OSBPL8, VPS53, KIAA0232, BLTP1, L1TD1, REEP3, SP3, MTMR6, ASAH1, ING3, ZCCHC7, CCPG1, PIK3R1, FUCA1, CMTM6, KDM1B, ITPRID2, APH1B, TRIQK, PTPRC, SPAST, IRAG1, CNIH4, KLHL2, OSTM1, CNEP1R1, CHST15, MDM2, MBD2, TLR1, ITGA4, EXT1, HMGXB4, ABHD3, CLK4, TMEM116, FPR2, LAPTM4A, CRLF3, SRBD1, SNX5, LDLRAD3	Positive NES	FDR < 0.05	74
GSE34515_CD16_POS_MONOCYTE_VS_DC_DN	0.00534759	0.0229871	0.318237	1.64602	0	195	SMG1, TGFBR2, STX16, NFAT5, SLC15A4, CYP4V2, ANKRD44, KHDC4, SUPT3H, RPS6KA5, FNIP2, GIT2, AGO4, FNBP1, RNF144B, PELI2, TCTN3, WWP1, B4GALT6, SNX27, BRD8, SLC35F5, FBXL4, PTBP2, ATP8B4, NBEAL1, SLC40A1, PIK3CG, ARHGAP18, CPEB2, RNF149, KLF6, ATOSA, FCHO2, AMPD3, CAB39, PYGL, MCTP1, SMIM14, ZKSCAN3, ANKRD33B, KLHL6, FUCA1, KIF3A, FGD4, EYA3, FAM107B, ARRDC3, IL7R, MCL1, SNRNP48, ATP8A1, ZMYND11, CCNT2, SLC46A3, FER, ALOX5AP, MS4A6A, IQGAP2, FRRS1, CD93, DENND5A, EP300, ANTXR2, TLR2, FAM76B, CLK1, SFSWAP, DEPDC7, CEP192, PMP22, TIFA, EIF5A2, NIPAL3, EZH1, NCKAP1L, N4BP2L1, FAM3C, DTX3L, LCORL, PPT1, SAP130, MAP3K8, PAXBP1, RASGEF1B, DOP1B	Positive NES	FDR < 0.05	86
GSE34515_CD16_POS_MONOCYTE_VS_DC_UP	0.00552486	0.0229871	0.34314	1.76311	0	194	GSK3B, ALMS1, ABL2, FUS, CHIC2, VEZF1, BAZ2B, DYM, IL15, MYO5A, ERCC6, SAR1A, DDX17, GRAMD1C, AGFG1, FNBP1, SACM1L, SAMTOR, ITM2B, EPC2, DYNLT2B, NUP155, TNKS2, RPAP3, NR3C2, TOPBP1, TMEM165, MARCHF6, BMPR2, HIF1A, KLF6, HNRNPDL, XPR1, STK17B, TMEM161B, ACTR2, NRBF2, SERINC3, NDEL1, KDM7A, YIPF5, STYX, MMS22L, CCDC6, CRY1, MIER1, TRA2B, RAB3GAP2, KPNA3, DLG1, ZMYND11, IMPACT, ZNF800, FYN, CEP76, MOB4, PABPC1, LMBRD1, SELENOF, NAB1, TMEM30A, ATL2, PON2, KHDRBS1, TTC14, TNFAIP8, MAP4K5, HSPA5, TP53BP2, PHTF2, YME1L1, ABRACL, FRMD6, EED, PLSCR1, ZBTB38, RIF1, ELOVL4, TMPO, NRIP1, PPP1CB, RNF103, FDX1, LYSMD3, CMPK1, PRKG1, TWF1, NCMAP, SH3GL3, SERP1, FYTTD1, PPIG, DIPK2A, FPGT, LONRF1	Positive NES	FDR < 0.05	95
GSE35543_IN_VIVO_NTREG_VS_CONVERTED_EX_ITREG_UP	0.00252525	0.0229871	-0.347555	-1.51896	1	168	ATF5, LSM4, C1orf122, WDR74, RANBP1, TIMM13, NDUFAF3, KLLN, LRRC14, SLC25A4, PRPF19, RARRES1, LONP1, DHX30, H1-4, MSR1, NEIL2, NOL6, NDUFAF8, SLC7A5, TXNDC17, DCST2, TOP3B, CDC34, SARM1, PFDN2, TMEM208, COPRS, FEM1A, CCDC107, SDK2, ACTR5, PDRG1, RPL26L1, PRMT1, BCAR3, PHACTR1, ALKBH2, HGH1, FKBP2, PGAM5, TBRG4, MAD2L1BP, PPP1R14B, JOSD2, PGP, MYG1, MARVELD3, ARFGAP1, NLRC5, SF3B5, YDJC, NLE1, DNLZ, B3GAT3, METRNL, DBI, AIMP1, SETMAR, NDUFAB1, BYSL, CHRNG, SRRD, ELAC2, TAS2R40, ULBP2, CEACAM4, HEATR1, LILRA2, LAMB2, SLIRP, MATN2, MRPL17, ROPN1B, MRPS24, ZNF16	Negative NES	FDR < 0.05	76
GSE35543_IN_VIVO_NTREG_VS_IN_VITRO_ITREG_DN	0.00438596	0.0229871	0.298564	1.49118	0	154	IKZF1, PRDM2, ATP6V1A, BAZ2B, TP53INP1, PSD2, HIVEP1, GRAMD1C, SLC5A3, CNTN1, TMX4, GPR155, KATNAL1, MEF2A, ABCA9, TMOD2, ANKRD10, HP1BP3, OMA1, PHKB, ATOSA, LEF1, CYLD, CREBRF, N4BP2L2, VOPP1, CARD6, TANK, SLC46A3, KCNA5, ARHGEF3, RO60, DBT, RABGAP1L, ANKRA2, ANKRD36, PLEKHA2, ANO10, PCMTD1, PDE4B, FAS, C2orf92, C1GALT1, DPF1, RHOH, FAM76B	Positive NES	FDR < 0.05	46
GSE3565_CTRL_VS_LPS_INJECTED_SPLENOCYTES_UP	0.00480769	0.0229871	0.323751	1.64053	0	171	ITGA1, AAK1, TTC39C, RUNX2, ESM1, ATXN1, SLC20A1, SOAT2, IL15, MYO5A, ATP2B4, DOCK5, KIF5C, SNX10, DGKH, CD226, SOS2, GSAP, ATP2B1, PRKAR2A, CD44, MEF2A, UBXN2B, RUNX1, PRDM1, TTC39B, PIK3CG, ENTPD1, ZEB2, RORA, ARHGAP18, PTPN22, SRCIN1, OSTF1, PCYT1A, BMPR1A, ERN1, SLC4A7, LITAF, RNF19B, TUG1, HIP1, OSBPL3, IL1RL1, EEA1, IL2RA, IL7R, SLC2A3, UBA6, CALM2, RNF216, S100A10, ID2, ITGA4, IL18R1, POLK, TSPAN2, KLRC3, EMP1, PTPRJ, DAPK2, GALNT3, TTC7B, PPT1	Positive NES	FDR < 0.05	64
GSE3565_DUSP1_VS_WT_SPLENOCYTES_POST_LPS_INJECTION_UP	0.00452489	0.0229871	0.281249	1.40284	0	156	CSNK1G1, AKAP10, PDK1, PATJ, SSBP2, RAPGEF6, MYB, NUP160, PDS5B, TLR6, GPHN, TMEM154, MRE11, TSEN2, NCOA6, CBL, LYST, ABLIM1, CLDND1, PLEKHA1, THADA, PARP8, UTP4, NUP155, COMMD2, HNRNPU, PRMT3, TASOR2, KGD4, MDN1, SNRK, PPP1R3C, INPP4B, ATP11B, VPS13A, PURB, CLEC2D, RETREG1, TNFSF8, SELL, ETNK1, TLR1, SPINK8, TTC13, RPL17, MAGOHB, RNF144A, AKAP9, TNFAIP8	Positive NES	FDR < 0.05	49
GSE3565_DUSP1_VS_WT_SPLENOCYTES_UP	0.00452489	0.0229871	0.328942	1.64072	0	156	ITGA1, TTC39C, ZC3H7A, RUNX2, ESM1, ATXN1, TMEM65, SOAT2, MYO5A, ATP2B4, DOCK5, KIF5C, IFNAR2, SNX10, GPHN, RAP1B, CD226, GSAP, CD44, SEPTIN10, PRDM1, PTBP2, TTC39B, CYRIA, PIK3CG, ZEB2, RORA, SLC33A1, ARHGAP18, SRCIN1, ERN1, ARL15, HIP1, OSBPL3, IL1RL1, EEA1, IL2RA, ARRDC3, SLC2A3, FRRS1, CALM2, RNF216, ID2, ITGA4, IL18R1, PROS1, IKZF3, POLK, TSPAN2, KLRC3, EMP1, PTPRJ, DAPK2, TTC7B, PPT1, NFIL3, ARL4C, NRP1, GPRIN3, CCR2, FCGR2B, CHPT1, ITGB1, LATS2	Positive NES	FDR < 0.05	64
GSE35685_CD34POS_CD10NEG_CD62LPOS_VS_CD34POS_CD10POS_BONE_MARROW_DN	0.00552486	0.0229871	0.280052	1.43895	0	194	DAB2, LCP2, IKZF1, CHD7, ASAP1, RUNX2, GAB1, EDNRB, TIMM10B, NABP1, ATF6, MARCHF5, MXD1, APAF1, TLR6, SLFN12L, SLC11A2, AGFG1, ATP6V0A1, OSBPL11, STX12, VMP1, UBE2K, VCAN, MAP3K2, RAB1A, NAMPT, KRTCAP2, MAP4K4, TM2D2, LITAF, SELP, NDEL1, HOXA1, C9orf72, RWDD4, PIK3R1, KIF3A, CMTM6, BMP2K, CD53, RAB8B, INPP5B, CASP4, SNX1, NSF, IST1, CTSC, FZD3, TLK2, KCNJ6, PROS1, MCOLN2, TNFAIP8, HSPA5, CWF19L1, NFKBIZ, FOXB1, ADAM9, ZNF281, SKAP2	Positive NES	FDR < 0.05	61
GSE35685_CD34POS_CD38NEG_VS_CD34POS_CD10NEG_CD62LPOS_BONE_MARROW_UP	0.00512821	0.0229871	0.326446	1.68401	0	188	CHD7, TMEM131, ANAPC5, FNBP4, TRAF6, PPP1R21, SLMAP, DENND4C, IL15, GNAQ, MYO5A, BCL10, ST3GAL5, SMAP1, MATR3, TTC17, STAM, TXNRD1, LRBA, MYCBP2, EIF4EBP2, GCSH, ANKRD28, NDFIP1, VPS41, RAB18, MBNL1, PELI1, TTC3, DR1, CUL3, IRAG2, CD47, PPP2CB, PTPN22, DEGS1, KGD4, LSM14A, HNRNPH1, CAB39, MRPL42, IQGAP1, ADSS2, NAV2, CTNNB1, CRYBG1, TRA2B, OAT, RETREG1, UBL3, ARL5A, MFF, GLCE, HDAC2, PRKCH, CALCRL, ARL1, PON2, SNX14, PRPF38B, PTPRA, CAPN7, COX17, PMP22, EMP1, NFKBIZ, FUT8, ZNF281, RTN4, PTCD3, NFKB1, ACADM, DOCK2, ZCRB1, ATAD1, FBXO45, SPTSSA, TSG101	Positive NES	FDR < 0.05	78
GSE35825_UNTREATED_VS_IFNG_STIM_MACROPHAGE_DN	0.0049505	0.0229871	0.294564	1.49642	0	173	PHACTR2, S100PBP, SDCCAG8, NFATC2, VPS13B, PHF20, ATF7IP, SETD2, ATP6V1A, SLC38A9, NCOA1, VAV3, USP8, TMEM154, CELF2, FNBP1, RNF144B, TCTN3, FOXN3, OSBPL11, TNKS2, FBXL4, C2CD2, MBNL1, PPP3CA, PJA2, RTN3, UVRAG, CLTC, PAG1, SOAT1, FCHO2, REEP3, MAP3K1, GAPVD1, SP3, XPR1, MSH3, ARL15, SNRK, SETX, NCOA3, EXOC4, UBE4B, KLHL6, EDEM1, RCBTB1, TBL1XR1, TTLL5, LMBRD2, INPP4A, RGS2, ZDHHC14, TMEM64, FAM76B	Positive NES	FDR < 0.05	55
GSE36009_UNSTIM_VS_LPS_STIM_DC_DN	0.00552486	0.0229871	0.333051	1.71127	0	194	RABIF, NCBP3, RBL2, RBM5, UBXN7, TAB2, KATNBL1, PPP1R21, PPP1R12B, SLC25A51, CACUL1, TRIM33, SMAD2, ST3GAL5, MON2, PKNOX1, TXNRD1, GIT2, ZMYM2, FAM76A, LUC7L, TGFBR1, ATP6V0A1, CD44, SAMTOR, STX6, SENP2, UTP4, MICOS10, ARFGAP3, SLBP, SUPT20H, DYRK1A, MEMO1, GPCPD1, TAF2, PIK3CG, TMCC1, ARHGEF7, EXTL2, RSF1, SPRING1, ATOSA, STK17B, PPP2R1B, CPD, MED20, FOXN2, PIK3CA, EYA3, RNMT, FBXO28, MTMR10, METTL14, CD28, ADO, TOP1, POLR2M, PPP2R2D, ATP6V1C1, SLC38A2, ACBD3, TOB1, C1GALT1, ZNF383, TERF1, ZNF24, CNBP, RNF2, PRKAB2, PMP22, ABRAXAS2, PPP4R2, FRMD6, NOPCHAP1, CCSAP, DCAF10, LMO4, PNN, ATXN2, GPR65, ZNF639, ETF1, PAIP2	Positive NES	FDR < 0.05	84
GSE36009_WT_VS_NLRP10_KO_DC_LPS_STIM_DN	0.00552486	0.0229871	0.340506	1.74957	0	194	ARMC3, GSK3B, IPMK, COG3, MYO5A, OTULIN, CCDC125, VPS13D, IREB2, GCSH, EVI2B, ABHD17B, PRKAR2A, FZD4, EPC2, RAB4A, SDHD, CDH26, TNKS2, PHTF1, TTC39B, RAB1A, TTC3, ZKSCAN1, CILK1, MAN1A2, NDUFS1, VIRMA, KBTBD2, PNISR, BCAP29, SNRK, RBMXL1, USP38, ADD3, SESTD1, RRP15, RNMT, NAE1, SELENOT, SNRNP48, CCNT2, SLC25A24, EXOC5, ENTPD4, SIK3, CERT1, PLEKHA2, RNF24, SENP6, SETDB2, FAM133B, TDRD1, CALCRL, MBD2, FAM76B, OTUD6B, ROCK2, MAGOHB, RALA, CSNK2A1, CLK4, RPS6KB1, DENND1B, DDI2, PDE3A, TAPT1, PPM1H, FASTKD2, INTS7, PIBF1, INIP, ZC2HC1A, PSME4, ATAD1, LPAR3, NDUFAF4, PSMG2, TWF1, MACO1, TMEM38B, TNFAIP3, ILKAP, CEP135, BEND4, BMAL1, LONRF1	Positive NES	FDR < 0.05	87
GSE360_CTRL_VS_L_DONOVANI_MAC_DN	0.005	0.0229871	0.347546	1.78589	0	182	IKZF1, NHLH1, SRRM1, TAB2, VEZF1, PDLIM5, LRIG2, TRIM33, LRRC8B, RSBN1, CTBS, NFX1, PRRC1, RAP1B, ZMYM2, KRT10, GSAP, PUM2, SNAP23, CLDND1, MAP3K5, CAMSAP2, GPATCH8, PLPBP, PHIP, DOCK4, TTC3, MACF1, PIP5K1A, LEPROTL1, ABHD5, TRAF5, PTPN22, CLINT1, SCN9A, HNRNPA2B1, FAM98A, MAT2A, STXBP3, CHD9, HARS2, AZIN1, CTNNB1, GTF2H1, ADD3, ZFR, UBE2D2, CD46, PEX3, ANKRD46, MDFIC, UTRN, UBXN4, LUZP1, NIPSNAP2, INPP5B, RABGAP1L, CPQ, KHDRBS3, MAPKAPK5, SLA, CNBP, CAPZA1, PCSK5, TDG, UBE2V2, TP53BP2, TXN, KRT9, OXSR1, LETMD1, DHX15, GGPS1, STT3A, TGOLN2, CTDSPL, SLC30A1, EAPP, IFNGR1, TRIM16, FOSL2, CHUK	Positive NES	FDR < 0.05	82
GSE360_CTRL_VS_L_MAJOR_MAC_UP	0.00493827	0.0229871	-0.324571	-1.43661	3	191	PFDN6, KAT5, IMPDH2, LSM4, ESR1, WNT4, PRDX2, UROD, MARS1, MEA1, POM121, SLC43A1, NDUFA2, BANF1, POP5, PSKH1, CRAT, MARCO, SH3GL1, CHAF1A, CAPN11, SERPINH1, GFUS, DDB2, ZSWIM8, VAMP1, HDAC1, NECAB3, ACTA2, ABL1, P2RX5, FAM13A, HAGH, ZNF629, NAA80, RFC2, SPN, RBCK1, TTC39A, ITGB2, TCAP, NDUFS7, PUF60, CDC25B, DGAT1, NDUFV1, MARCHF2, SMARCA4, APOBEC3C, PSMA7, KEL, HLA-E, IRF5, GPSM3, PTPN18, PEBP1, ARHGAP45, CYC1, OTUB1, DPYSL2, PEMT, ARHGEF1, ALG3, RPL27, FCGRT, EIF2B5, ENO1, RPL4, DHCR7, PFDN5, DHX16, ABCA2, CALCOCO1	Negative NES	FDR < 0.05	73
GSE360_CTRL_VS_M_TUBERCULOSIS_MAC_DN	0.00490196	0.0229871	0.294489	1.51379	0	181	UBE2D1, AVL9, MLLT10, SCAF8, EDNRB, REPS1, KYNU, HIVEP1, SEC22B, PRPSAP1, MKLN1, ATP2A2, FRYL, RUNX1, SLC25A16, IFRD1, CREB1, OCLN, TAF2, DR1, SKP2, UBE2J1, IRAK3, CD96, HNRNPH1, MAT2A, ATP13A3, FERMT2, RAB2A, ACSL1, ACADSB, CD53, PKN2, DLC1, RHEB, INPP5B, TRIM38, PDGFA, PTPN2, RAP1GDS1, IFT25, HDAC2, ID2, SOCS5, CERS6, DTNB, UBE2V2, DNAJB4, DSC3, IBTK, RTN4, MTF1, TGIF1, LETMD1, DUS4L, PRKACB, NR5A2, PRKRA, COPS8, TRIM27, PPWD1, TSC22D2, HPS5, PUM3, SLC30A4, PPP1R3A, VDAC2, RRAS2, BAG2, SRP9, ZNF189, SPRED2, PGC	Positive NES	FDR < 0.05	73
GSE360_CTRL_VS_M_TUBERCULOSIS_MAC_UP	0.00500626	0.0229871	-0.325235	-1.43618	3	184	NEK2, ADGRL1, CDK4, RPS6KB2, CLSTN1, CLN3, PCCB, MCM4, CD72, GABARAP, RANBP1, PLOD3, TRAP1, CAMK1, PC, SQSTM1, SHC1, LILRB5, BANF1, UBXN1, SLC7A5, CDIPT, MRPL40, OLFML2B, RCE1, GFUS, COMMD4, PIP4K2B, CD74, NUTF2, CMTR1, VAMP1, SPINT1, DHX38, MXRA8, AP2S1, TCTA, ZNF629, XRCC2, FCN1, SEMA7A, C1orf216, CBX7, NDUFV1, TLE5, ZNHIT1, VAMP8, SPECC1L, PACS2, COPS6, FAM32A, RUVBL2, DUSP3, ENTPD6, RPS6, FARSA, COX4I1, VAV1, PFDN5, MLF2, CHERP, CDK11A, LMO2, SREBF2, LIPA, PTPN7, MKNK2, DPM2, CYB5R1, ARF5, LPL, NBL1, RHBDL1, KDM4B, POLR3C, HIC2, MXI1, BRD3	Negative NES	FDR < 0.05	78
GSE360_CTRL_VS_T_GONDII_MAC_UP	0.00244499	0.0229871	-0.333209	-1.48071	1	192	GPS2, NEK2, VAT1, POLR2E, ADA, SLC37A4, GAS6, DHCR24, CD72, CYFIP1, NIT1, PLOD3, CAMK1, NDUFS8, PATZ1, VASH1, POM121, NELFE, PDIA4, SLC7A5, PSKH1, CAPN1, SNRPD2, PTPA, CHAF1A, TESK1, ACADVL, TNFRSF14, P2RX4, IK, TRIM14, AP2S1, RABGGTA, SH3BP1, ATP5F1D, FCN1, COX6B1, VAMP5, RPL11, BBC3, CBX7, RXRA, CCND3, DNPH1, SELENOP, ACAT2, BAHD1, GLOD4, MAP2K3, MED22, NR1H3, PDCD11, MPG, NDUFS2, PSMD4, ZNHIT1, GPAA1, KCNAB2, COL6A2, ATG9A, TSPAN31, LY6E, FOXO3, DAP, ENTPD6, HNRNPUL1, ACADS, CYBA, CCDC57, HDAC5, MAP4K2, TAF5, POLR2J, PTK2B, SIPA1	Negative NES	FDR < 0.05	75
GSE360_DC_VS_MAC_B_MALAYI_HIGH_DOSE_UP	0.00507614	0.0229871	0.285625	1.47478	0	190	LY75, ATXN1, IL1R1, MDM4, PAK2, SATB1, VWA8, RPS6KA5, KIF5C, NUP58, PICALM, GTF2A1, ATP2B1, DDX5, LAPTM4B, STX12, BRD8, RBPJ, TGDS, MBNL1, TCF12, DAAM1, HNRNPU, PIK3CG, DPY19L1, IRAG2, PTP4A1, KIAA0232, TNPO1, DEGS1, RCHY1, HLF, HNRNPA2B1, H2AZ2, QPCT, SLC4A7, ADSS2, PPM1B, WSCD1, ATIC, PRKDC, RAB3GAP1, AHCYL2, ZNF117, ADO, GNPAT, AUH, CST7, CTSC, PRCP, PPP2CA, TBC1D1, FXN, FLI1, PCSK5, ISCA1, PMP22, CD1A	Positive NES	FDR < 0.05	58
GSE360_HIGH_DOSE_B_MALAYI_VS_M_TUBERCULOSIS_MAC_DN	0.0049505	0.0229871	0.303056	1.56048	0	185	GSK3B, PDE4D, PDK1, FKTN, ARFIP1, CCSER2, KYNU, KIF5C, NUP58, RAB31, RUNX1, PTEN, PTGS2, SLC25A16, MAPK8, KIAA0586, ZNF638, VCAN, NPEPPS, COX10, NAMPT, HTRA1, CILK1, OSBPL8, NDUFS1, HLF, ENPP2, GOLGA8A, CEACAM7, SLC4A7, SREK1, INPP4B, CTNNB1, ACSL1, HNRNPH3, IL7R, MCL1, SLC2A3, INPP5B, KHDRBS3, SREK1IP1, PTPN2, SFMBT1, ATXN3, PDE4B, OLR1, RGS2, TLR2, STK3, CLK1, CXCL8, AQP9, RALA, GLIPR1, CAPN7, PLOD2, CYP1B1, KTN1, SRGN, MTF1, SNRPA1, RGS16, HBEGF, SERPINB1, TPD52, PPWD1, ZNF44, TXNIP, TM9SF1, FOSL2, SLC30A4, CAP1, TNFAIP3, SLC39A8, ZFP36L1, HTR1B, ZNF189, PKP3, TNFAIP6, CD38	Positive NES	FDR < 0.05	80
GSE360_L_DONOVANI_VS_B_MALAYI_HIGH_DOSE_MAC_UP	0.00497512	0.0229871	0.320454	1.64397	0	183	NUP153, IL1R1, CCSER2, MRC1, SLC20A1, ZFC3H1, PEX19, KYNU, CSNK1A1, TRIM33, KIF5C, DDX17, GTF2A1, PIK3C3, LBR, RAI14, VNN2, ARMC8, RBPJ, TCF12, ZNF638, DAAM1, VCAN, PTGER3, ZNF148, OSBPL8, SEC61G, HNRNPA2B1, H2AZ2, GOLGA8A, BTG1, WSCD1, LTN1, ZC3H11A, ATF2, FAF2, ANKRD46, OAT, MDFIC, IL7R, SLC2A3, GMPS, GREM1, ADO, ZNF451, KDM3B, ATXN3, ATP6V1C1, S100A10, CLK1, BTBD3, CXCL8, AQP9, CAPN7, YTHDC1, TDG, FCGR3B, TRIP12, DDX18, PLOD2, CYP1B1, TIPARP, KTN1, CHD8, OXSR1, GGPS1, HBEGF, CAPZA2, NRIP1, ARL4C	Positive NES	FDR < 0.05	70
GSE360_L_DONOVANI_VS_B_MALAYI_LOW_DOSE_MAC_DN	0.00244499	0.0229871	-0.330507	-1.4687	1	192	KRT2, TAF10, LSM4, ACP2, GNA15, ESR1, SEC13, GNA11, SHC1, SUSD5, BST2, SNRPD2, PAF1, FAM89B, NPRL2, DDOST, IRF7, MRPS18B, LPCAT3, AHSA1, GFUS, H1-10, FXR2, PES1, RELA, DUSP7, ABL1, DHX38, POFUT2, RABGGTA, CHMP1A, PHF1, SH3BP1, ITPA, AP1B1, CLCN7, FCN1, PPP6R1, POP4, GNRH2, MRPL23, VPS52, CCT7, METTL13, SELENBP1, NDUFS7, UBE2I, PLXNB2, EPHB4, NFE2L1, PDCD11, CD40, PCDH7, RPS21, EEF2, PTPN18, SLC29A1, STARD3, SLC6A9, MUC6, BCL7B, DUSP3, DAP, ARHGAP22, ZFHX3, PYGM, USF2, PIM1, CYBA, PPP1R15A, ALG3, VAV1, POLR2J, GLRA3, GAK, DHX16, LMO2, SREBF2, TSPO, GNAI2, CD37, BCL2L1, NCOR2	Negative NES	FDR < 0.05	83
GSE36392_EOSINOPHIL_VS_NEUTROPHIL_IL25_TREATED_LUNG_UP	0.00552486	0.0229871	0.32747	1.6791	0	193	CXADR, MTUS1, SERINC5, RUNX2, ZCCHC8, MCU, PTPN12, SYNJ1, SSH2, SOAT2, NEDD9, IL15, AMN1, ZNF217, BST1, TLR6, HECW2, TNRC6B, LDB2, MAP3K5, SNTB2, ITSN2, ATP8B4, PELI1, TMEM170A, KLF10, NIPBL, IGF1R, TMCC1, ENTPD1, N4BP1, SORBS1, PLEK, AMPD3, CCNL1, SLC7A11, SP110, CPD, BMPR1A, SGMS2, PYGL, NARS2, BTG1, NCOR1, ACSL1, KLHL6, ATF1, SKIL, CHST11, RETREG1, CD53, MGAM, UBXN4, MPZL3, SIK3, LRATD1, OLR1, CHST15, PIAS1, TUT7, NAB1, TAGAP	Positive NES	FDR < 0.05	62
GSE36392_TYPE_2_MYELOID_VS_MAC_IL25_TREATED_LUNG_DN	0.00365408	0.0229871	-0.327897	-1.45882	2	194	BRSK1, GATC, WDR74, FKRP, PPP5C, PPIL2, IDH2, MOGS, FKBP4, PCK2, SPIB, DPP3, CD79B, TRAPPC3, GET4, DCXR, HSF1, SMIM5, EXOSC5, ASCC1, MRPS18B, NELFA, TMEM208, NOP2, RAB43, ANTKMT, TTLL12, FAM53B, CHCHD5, VPS28, FBL, PDRG1, TRIM14, RPS6KA4, ADCK2, TNIP2, ADPRS, CDKN2AIPNL, MED24, HASPIN, MGAT1, GTF3A, PRMT1, APEH, SIRT2, STBD1, PYGB, ALKBH2, ELOF1, PDCD11, CACTIN, HMGCL, MCAT, NOSIP, PEX16, SH2B2, ERGIC3, ZNF524, ZNF764, IQCE, DRG2, RUVBL2, ALKBH7, SIAH2, TFEB, HAAO, RGS12, ATG2A, PIANP, TRAPPC5, FUOM, HSCB, TEPSIN, TYSND1, HINT2, PLXND1, AXIN1, ABHD17A, RGL2, CZIB, GGT5, IDUA, ZNF862, NCOR2, GMPR2, ABRAXAS1, FANCF	Negative NES	FDR < 0.05	87
GSE36476_CTRL_VS_TSST_ACT_16H_MEMORY_CD4_TCELL_OLD_UP	0.00490196	0.0229871	0.313839	1.61326	0	181	PITPNC1, PDE4D, SERINC5, PDK1, NFYA, SSBP2, MRTFB, SETD2, NELL2, MSRA, USP3, QSER1, TBC1D5, HHAT, MYCBP2, NDRG3, ELF2, TLE4, TMX4, TNIK, MAPRE2, ITM2B, MGAT4A, VNN2, ZFP36L2, FYB1, NR3C2, GABRB2, RALGAPA1, UVRAG, DYRK2, PTP4A1, PRKCB, CKLF, SORL1, ENPP2, LEF1, TLR3, TSPYL4, NME8, RIPOR2, THSD7A, ADD3, ATF7IP2, SLC17A3, SLC2A3, HSD17B11, PIAS2, CHD1, PDZD8, MAX	Positive NES	FDR < 0.05	51
GSE36476_CTRL_VS_TSST_ACT_16H_MEMORY_CD4_TCELL_YOUNG_UP	0.00512821	0.0229871	0.370371	1.9106	0	188	DSTYK, PITPNC1, KAT6B, PDE4D, EPHA4, SERINC5, MED6, SLC35D2, SKAP1, SETD2, PIKFYVE, MSRA, USP3, NUP160, TTC17, YTHDF3, NDRG3, EVI2B, TMX4, TNIK, MAP3K5, MAPRE2, ITM2B, MGAT4A, MYBL1, ZFP36L2, FYB1, NR3C2, DYRK1A, RALGAPA1, PPP3CA, CNOT2, UVRAG, PTPN4, DYRK2, PTP4A1, LEPROTL1, OSBPL8, CCNL1, SORL1, ARHGAP15, LEF1, TSPYL4, CEP43, SNRK, RIPOR2, BTG1, PLAC8, ADD3, DPYD, PIK3CA, PIK3R1, SLC2A3, HSD17B11, SLC46A3, CRTC3, PIAS2, CHD1, ALOX5AP, ENTPD4, TOX, RAB11FIP2, TOB1, KLF3, CLK1, PCNP, AGBL2, PTPRA, FAM8A1, NUCB2, RB1CC1, MBNL2, USP34, DOCK2, PRKACB, PNN, FBXO21, MYL12A, ARL4C, ZNF639, PPP1CB, HECA, NEFL, HAUS3, KLHL11, TXNIP, KLHL3	Positive NES	FDR < 0.05	87
GSE36476_CTRL_VS_TSST_ACT_40H_MEMORY_CD4_TCELL_YOUNG_UP	0.00502513	0.0229871	0.349897	1.80881	0	189	DSTYK, PITPNC1, KAT6B, EPHA4, SERINC5, MED6, SGK1, TXK, BTRC, SETD2, CD177, GOLGA7, USP3, NUP160, TTC17, EVI2B, ATP2B1, TMX4, TMEM41B, TNIK, MAPRE2, MGAT4A, ZFP36L2, ZMYM5, NR3C2, DYRK1A, RALGAPA1, PELI1, CNOT2, PTPN4, DYRK2, PTP4A1, RORA, LEPROTL1, CCNL1, SORL1, KLHL20, LEF1, TSPYL4, RIPOR2, NDEL1, TUG1, BTG1, PLAC8, ADD3, PIK3CA, PIK3R1, CASP8, MTMR10, KLRG1, HSD17B11, CRTC3, CHD1, UBL3, ENTPD4, SIK3, TOX, FGF9, RAB11FIP2, TOB1, PCF11, CAPRIN2, CLK1, NOX4, ATG12, CDC42SE1, FAM8A1, RBM48, KLF7, EZH1, TIPARP, LAPTM5, ATP2B2, NBPF10, USP34, GOLGA4, ZNF136, ARL4C, ZNF639, PPP1CB, HECA, NEFL, TXNIP, DAZAP2, CFH, SARAF, PLCL2, PCMTD2, TNFAIP3, ARID5B, NLRP3, ATMIN	Positive NES	FDR < 0.05	92
GSE36476_CTRL_VS_TSST_ACT_72H_MEMORY_CD4_TCELL_OLD_UP	0.00492611	0.0229871	0.286997	1.47656	0	186	DAB2, KAT6B, ZBTB20, EPHA4, PDK1, SLC16A10, SGK1, SECISBP2, SETD2, LRIG2, MAPK1IP1L, USP3, SAR1A, TBC1D5, TTC17, NKTR, TMX4, PLEKHA1, MYBL1, ZFP36L2, ADGRE3, FYB1, ZBTB43, NR3C2, GABRB2, CDK14, DYRK2, RYK, USPL1, SORL1, LEF1, IGFBP3, TBC1D4, TLR3, NME8, RIPOR2, N4BP2L2, ADD3, CPS1, SLC2A3, ARHGEF3, UBL3, PDZD8, SPRY1, LARS1, TOB1, PCF11	Positive NES	FDR < 0.05	47
GSE36476_CTRL_VS_TSST_ACT_72H_MEMORY_CD4_TCELL_YOUNG_UP	0.00507614	0.0229871	0.339723	1.7541	0	190	DSTYK, KAT6B, EPHA4, SERINC5, PATJ, MED6, SGK1, TSC22D1, ATXN7, FNDC3A, VCPKMT, SETD2, MAPK1IP1L, USP3, NUP160, TTC17, NKTR, YTHDF3, ELF2, ATP2B1, TMX4, TMEM41B, TNIK, MGAT4A, ZFP36L2, NR3C2, DYRK1A, RALGAPA1, PELI1, CNOT2, UVRAG, DYRK2, COQ10B, PTP4A1, RORA, LEPROTL1, PRKCB, KLF6, CCNL1, PNISR, SORL1, KLHL20, TSPYL4, RIPOR2, NDEL1, ADD3, PIK3R1, IL7R, KLRG1, SLC2A3, CRTC3, PIAS2, CHD1, UBL3, ENTPD4, PPP4R3A, RAB11FIP2, TOB1, CAPRIN2, KLF3, CLK1, NAIP, CLK4, KLF7, TIPARP, MBNL2, NBPF10, USP34, GOLGA4, FBXO21, ZNF136, ARL4C, ZNF639, PPP1CB, HECA, NEFL, HAUS3, TXNIP, DAZAP2, CFH, SARAF, PLCL2, PCMTD2, TNFAIP3, NLRP3	Positive NES	FDR < 0.05	85
GSE36826_NORMAL_VS_STAPH_AUREUS_INF_IL1R_KO_SKIN_DN	0.00507614	0.0229871	0.334882	1.72911	0	190	RCBTB2, GPATCH2L, SATB1, INTS8, ZFC3H1, DYM, GALC, VPS13D, STK38L, PICALM, TM6SF1, CBX5, KRT10, GIGYF2, GSAP, CYTIP, DIAPH1, TRPS1, TULP4, CLDND1, LBR, SEC63, NPL, OSBPL11, RNFT1, ZFP36L2, PLPBP, PPP3CA, RTN3, PTPN22, KIAA0232, SLC16A6, ZNF706, SORL1, CARD8, ZMYM1, GMCL1, SLC4A7, PTGS1, ADAM10, ADSS2, FBXW7, VAMP4, CD58, CPPED1, SETD3, SELENOT, LPXN, REV3L, UNC119B, ALOX5AP, TDP1, MAP4K3, CST7, CALM2, SLC38A2, NAB1, ADK, HNRNPA3, AGO1, KCTD7, TMEM230, CHP1, EMP1, OTULINL, LRP8, ABCD3, THBS1, XPOT, TGIF1, USP34, TLR5, WDR26, MAP3K4, SPG21, ANP32A, LCP1, ARL4C, PAPSS1, ACSL5, HERPUD1, USP4, IFNGR1, ITGAE, TM9SF1	Positive NES	FDR < 0.05	85
GSE36888_STAT5_AB_KNOCKIN_VS_WT_TCELL_IL2_TREATED_17H_DN	0.00492611	0.0229871	0.365216	1.87899	0	186	UBE2D1, CLIP1, ATXN1, PAK2, ACVR1, TMEM71, PRKAA1, CR1, FRS2, NCOA1, TMEM33, UXS1, GALC, ITPR2, FCGR2A, USP8, F5, EVI2B, SP1, TLE4, PLD1, ITCH, FRY, PTGS2, IPO8, BACH1, FYB1, OGFRL1, LIN7A, MICU1, KIF13A, SLC49A4, EVI5, CPEB4, MAP4K4, RSF1, NEK7, SIPA1L1, KIAA0232, RHOT1, IRAK3, EDEM3, PLXDC2, CPD, AGTPBP1, ASAH1, SGMS2, PYGL, ING3, ARL15, FAM241A, CCPG1, ACSL1, DPYD, GCA, FUCA1, CLEC5A, MIGA1, CRADD, ARL8B, SNX24, CD36, ANO10, TMEM106B, CHST15, WASHC4, MDM2	Positive NES	FDR < 0.05	67
GSE36888_UNTREATED_VS_IL2_TREATED_STAT5_AB_KNOCKIN_TCELL_6H_UP	0.00497512	0.0229871	0.336205	1.71066	0	178	WDR17, TGFA, IQUB, SLC16A10, GNG2, MB21D2, HRH1, RYBP, AFDN, TET2, TBC1D30, USP3, MXD1, BST1, FCGR2A, RAB27A, RAB31, SEPTIN10, MAP3K5, SOS1, C2CD3, VNN2, LYN, SOCS2, ADGRE3, ETV3, ARHGAP19, CYRIA, NAMPT, N4BP1, CD47, GK5, USP32, CAB39, CPD, MBOAT2, TMEM168, PLAC8, IL1B, APH1B, C3orf70, SHOC2, LRATD1, GLCE, ANO10, SLC4A8, INSIG2, MEGF9, SERPINB9, FSD1L, NOD2, AKAP9, PMP22, MAF, HTR7, FPR2, NFKBIZ, SAMSN1, CRLF3, THBS1, SPTLC2, PLSCR1, CA13, WDR64, CHCHD7, C1orf115, MAP3K4, ESRRG	Positive NES	FDR < 0.05	68
GSE3691_CONVENTIONAL_VS_PLASMACYTOID_DC_SPLEEN_UP	0.00540541	0.0229871	0.287374	1.49012	0	196	UTS2, TMEM131, TGFBR2, RBM5, ZNF652, NLK, STXBP4, NXPE3, BCL2L11, MED13L, VEZF1, BAZ2B, SSH2, MAPK9, SLC15A2, FEZ2, BORCS5, NDRG3, CLDND1, MAP3K5, GPR155, SOS1, B3GNT2, RNFT1, TRAF3IP3, RAB18, ZNF655, HADHB, PLEKHF2, N4BP1, HIPK3, RORA, PPP2CB, ARHGAP18, GTF2I, DMXL2, ENPP2, RIPOR2, FBXW7, BTG1, FKBP1A, PPP1R3C, AFTPH, CARD6, MYO6, PTPRC, UBXN4, LPXN, UPF2, GLCCI1, CD28, GREM1, CWH43, CASD1, TMEM87A, PPP1CC, TOP2B, MCOLN2, CYP4F12, DDI2, SRI, MOB3B, BIRC3, CRLF3, TBK1, FRMD6, DOCK2, ABCA13, WDR26, TXNDC15, MAP3K8, LCP1, ARL4C, SERPINB1, GRB14, EAPP, DAZAP2, ATXN10, SLK, AAGAB, ARAP2	Positive NES	FDR < 0.05	81
GSE369_IFNG_KO_VS_WT_LIVER_UP	0.00502513	0.0229871	0.335709	1.73546	0	189	TTBK2, ZC3H7A, STX16, CACNA1B, ZFC3H1, SSH2, JMJD1C, SLC25A51, CCNG2, RPS6KA5, MON2, NCOA2, RNF111, KLHL24, CEP120, STK38L, GIT2, SMAD5, UBR2, PRR14L, PHACTR4, FAM13B, RNF169, KATNAL1, ZFAND6, CEP97, PRDM1, KMT5B, CREB1, SUPT20H, PRUNE1, NIPBL, ZBTB34, MINDY2, HIPK3, RICTOR, TIA1, UBE2J1, SS18, ST3GAL6, JAK1, PTPN22, TEC, ELMOD2, KBTBD2, PNISR, LEF1, LITAF, TUG1, TUT4, CFLAR, COA6, ZKSCAN3, CNOT6, MARF1, RAB3GAP1, PDE3B, RNF146, RNF145	Positive NES	FDR < 0.05	59
GSE369_PRE_VS_POST_IL6_INJECTION_SOCS3_KO_LIVER_UP	0.00492611	0.0229871	0.33494	1.723	0	184	CCND2, ABL2, SLC20A1, FSTL1, EYA2, NUP58, FEM1C, NR3C1, MKLN1, ARPC2, CYTIP, PPFIA1, DIAPH1, ATP2B1, GNG5, CD44, CLDND1, STRN3, GARS1, ANKRD28, BACH1, IFRD1, RBPJ, GATA6, ZBTB43, RAB1A, KLF10, SERTAD2, UBE2J1, KLF6, PAPOLA, IARS1, HNRNPH1, PAFAH1B2, BNIP2, ING3, SNRK, DYNC1LI2, BTG1, CFLAR, DUSP4, UBE2D3, IL1RL1, CRADD, CD53, SHOC2, MCL1, SLC2A3, RUFY3, CHD1, RHEB, PHLPP1, TNFSF11, ADO, ADORA2B, CD55, S100A10, RALB, CLK1, ELOVL2, AQP9, SYF2, RAPGEF2, ELF1, SLC12A2, CHMP2B, EMP1, CDC5L, TXN, GALNT3, TGIF1, TES, TMED5, ARF6, PTPRE, PPARG	Positive NES	FDR < 0.05	76
GSE369_SOCS3_KO_VS_WT_LIVER_DN	0.00520833	0.0229871	0.405331	2.09317	0	191	IPMK, TGFBR2, NSD3, TRAF6, CACNA1B, PPP1R21, JMJD1C, FNIP1, GDAP2, ATAD2B, CCNG2, RPS6KA5, NCOA2, SECISBP2L, MCTP2, CCDC125, STK38L, YWHAB, AGO4, HOOK3, RASA2, RBBP4, MEF2A, CNST, ZFAND6, EPC2, RELCH, ABI1, ZNF655, SUPT20H, KRIT1, TTC39B, HP1BP3, ARPC5, MINDY2, ENTPD1, HIPK3, UBE2J1, ST3GAL6, BLTP1, G2E3, ELMOD2, MAP3K1, PNISR, MSH3, ARHGAP15, LEF1, CAMTA1, BTBD8, CDK17, CYLD, TSPYL4, SDHAF2, HMG20A, SETX, CNOT6, KLHL6, LACTB, MARF1, RAB3GAP1, DLG1, CBFB, PLGRKT, RRM2B, CKAP2, DCAF5, ADNP, SIK3, CROT, CHMP1B, CDK5RAP2, NNT, CLEC4F, CALCRL, PPP1CC, FAM76B, HDAC9, HIVEP2, CAV2, AK3, AKAP9, DENND1B	Positive NES	FDR < 0.05	82
GSE369_SOCS3_KO_VS_WT_LIVER_POST_IL6_INJECTION_DN	0.00507614	0.0229871	0.303626	1.56772	0	190	CCND2, IKZF1, ALPK2, MRC1, PPP1R21, VEZF1, WSB1, GDAP2, PDE7A, VAV3, HIVEP1, CBLB, MCTP2, PTGR1, DCUN1D3, KLHL24, CEP120, DPP4, MSI2, UBAC2, ABHD17B, FOXP1, GPR155, B3GNT2, FRYL, LYN, MED10, SLBP, GPCPD1, RIPK2, NFATC3, FBXL5, SLC25A44, PRKCB, P2RY12, MAP3K1, SORL1, DGKE, STX7, SMIM14, KLHL6, TANK, FBXO33, BMP2K, FAM204A, FAM107B, ARHGAP17, LPXN, UNC119B, MBD4, TRAM1, CD36, CD93, PLEKHA2, OSTM1, RGS2, CHST15, PIAS1, RB1, ST8SIA4, HDAC9, ZNF558, ELF1, TIFA, TAPT1, AP1S3, BIRC3, SLC30A5	Positive NES	FDR < 0.05	68
GSE3720_LPS_VS_PMA_STIM_VD2_GAMMADELTA_TCELL_UP	0.00395257	0.0229871	0.350225	1.69254	0	126	TTC39C, ZC3H7A, ESM1, MCTP2, DDX17, DGKH, SLC5A3, MYSM1, WDR35, DOCK10, FOXN3, THADA, NUP155, ATP8B4, PTPN4, ENTPD1, ZEB2, DPY19L1, CUL3, RORA, DMXL1, TMEM87B, HNRNPH1, GARIN2, ERN1, ARL15, N4BP2L2, PPP1R3C, ARHGAP26, TBCK, FBXO11, OSBPL3, IL1RL1, TMEM62, CCDC93, CROT, ITGA4, XRN1, HERC1, SF3B1, GPR171, NIPAL3, THEMIS, FASTKD1, DNAI4, KLRC1, PSME4, SLAMF1, CALCOCO2, MACO1, CDH17, NCKAP1, ZBTB41	Positive NES	FDR < 0.05	53
GSE3720_UNSTIM_VS_LPS_STIM_VD1_GAMMADELTA_TCELL_DN	0.00413223	0.0229871	0.351996	1.73266	0	138	UBASH3B, TMEM67, MED13, TRAF6, RAC1, SOWAHC, CEP170, DGKH, RAP1B, CD226, PLCH1, GSAP, DOCK10, ATP2B1, STON2, ITM2B, ATP8B4, FAR1, NDFIP2, ADAMTS6, RORA, JAK1, ERN1, ARL15, EXOC2, CFLAR, ARHGAP26, SCN8A, GPD2, VAMP4, MINDY3, OSBPL3, SYPL1, IL2RA, NR1D2, CROT, CTSC, IL18R1, SERPINB9, XRN1, FIG4, BICD1, THEMIS, FASTKD1, KLF17, PLCZ1, KLRC1	Positive NES	FDR < 0.05	47
GSE37301_CD4_TCELL_VS_RAG2_KO_NK_CELL_DN	0.00478469	0.0229871	0.307171	1.56716	0	174	ITGA1, SDHC, SERINC5, KMT2C, BRAF, HSPBAP1, SYNRG, TSC22D1, YIPF1, TACC1, EML4, KAT6A, GNAQ, NCOA1, TMOD3, ERCC6, RPS6KA5, QSER1, DOCK5, SECISBP2L, TTC17, YWHAB, ATP6V0A1, SH3GLB1, MITF, CD44, RNF169, SLFN5, OSBPL1A, HERPUD2, SOCS2, KIT, SLC49A4, SLC44A1, GATA3, SPATA13, BMPR2, CPEB2, IRAK3, SOAT1, ADIPOR2, TMTC2, RCOR1, ATP13A3, NCOR1, GPD2	Positive NES	FDR < 0.05	46
GSE37301_HEMATOPOIETIC_STEM_CELL_VS_GRAN_MONO_PROGENITOR_DN	0.00478469	0.0229871	0.288261	1.46194	0	170	ITGA1, SYNE2, ATXN1, GNG2, AFF4, MCU, PBX3, MARVELD2, ATP2B4, RPS6KA5, DOCK5, GALC, GRAMD1C, NR3C1, YWHAB, ATP6V0A1, DPY19L3, PRKAR2A, PIP4P2, RAI14, STX12, PPP4R4, TASP1, RBPJ, TMPRSS11E, KIT, BLTP3B, KLF10, KDSR, SORBS1, IRAK3, SLC16A6, TEC, KLF6, TMTC2, SORL1, HMGCR, SDCBP, CCR4, NAV2, MALT1, FBXO33, MANSC1, AXIN2, UBL3, ARL13B, ID2, HMGCS1, TMEM30A, ITGA4, ITGAV, RASGRP1, RTN4, WDR26, ZC2HC1A, TMTC3, BIVM, LPCAT2, EPCAM, DOP1B, FBXO30, FKBP5, HERPUD1, CCDC112, HPSE, FOSL2, GLUD1	Positive NES	FDR < 0.05	67
GSE37301_MULTIPOTENT_PROGENITOR_VS_CD4_TCELL_UP	0.00440529	0.0229871	0.291502	1.46782	0	163	LY75, FOXO1, AP3M2, SSBP2, SATB1, SLC20A1, BCL2L11, TMEM71, PDLIM5, IPCEF1, MYB, STK4, PPTC7, AP4B1, NMRK1, DPP4, SLC11A2, AGFG1, ELK4, TLE4, ABLIM1, DNAJC3, CAMSAP2, PLEKHA1, MGAT4A, KLRD1, TNKS2, PHF20L1, MBOAT1, PAG1, TRAF5, OSTF1, ST8SIA1, SP110, LEF1, TBC1D4, RIPOR2, KDM7A, DDX6, CHN1, MBP, PHF21A, TNFSF8, PDE3B	Positive NES	FDR < 0.05	44
GSE37301_MULTIPOTENT_PROGENITOR_VS_LYMPHOID_PRIMED_MPP_DN	0.00478469	0.0229871	0.322243	1.64406	0	174	SNX18, TTBK2, IPMK, PBX3, LRRC49, STK39, DENND4C, RPS6KA5, KIF5C, RNF125, FEM1C, GRAMD1C, NR3C1, EMB, STAT4, TMPRSS11E, KCTD12, NEDD4, GATA3, EVI5, ST6GALNAC3, COQ10B, RYK, HRH4, IRF2BP2, CREM, SLC16A6, CNOT6L, SERINC3, DST, ERN1, CLYBL, INSIG1, HIP1, MALT1, CYSLTR2, IL1RL1, FAM107B, MDFIC, SPTY2D1, MYO6, KLRG1, IMPACT, BAMBI, TNFSF11, VCAM1, DNAJB6, CENPL, ANTXR2, RGS2, ID2, SLA, SCP2, UHRF2, ITGA4, CASS4, TIGIT, PPFIBP1, PRKAB2, PLOD2, NFKBIZ, SAMSN1, ITGAV, ARL5B, DENND4A, CHSY1	Positive NES	FDR < 0.05	66
GSE37301_MULTIPOTENT_PROGENITOR_VS_PRO_BCELL_DN	0.0046729	0.0229871	0.310355	1.5666	0	167	CREB3L2, FBXL20, SERINC5, CAMK2N1, AFF4, TSC22D1, LRRC49, CEP170, ERCC6, RPS6KA5, FNIP2, LACTB2, ABCA5, PIP4P2, KATNAL1, PPP4R4, KIT, KIF13A, RAB11A, UBE2F, GATA3, RAB1A, KDSR, ARHGEF7, SORBS1, MOB1B, CREM, TEC, RAB5A, PDE8A, TMTC2, PTGS1, BCAP29, NAV2, DUSP4, TMEM170B, PIK3CA, AGPS, FMN1, BMP2K, PIGX, CHST11, SYPL1, IL2RA, SPTLC1, ATP8A1, AHCYL2, ETV5, ERC1, ZFP1, TDRD3, AREG, TMEM64, HMGCS1	Positive NES	FDR < 0.05	54
GSE37416_0H_VS_12H_F_TULARENSIS_LVS_NEUTROPHIL_UP	0.00512821	0.0229871	0.354548	1.82897	0	188	UBE2D1, ZYG11B, SYNE2, LY75, PRRG4, YIPF1, ATF6, IPCEF1, STXBP5, MYO5A, CREB5, GTF2H2, APAF1, WLS, DENND10, YWHAB, AGO4, DPY19L3, TLE4, XRN2, PTTG2, UBR3, ARB2A, KIT, RAB18, APBB1IP, NOTCH2, MFSD14B, ARHGAP19, VPS4B, SULT1B1, HSDL2, ZBTB34, ACOX1, FBXL5, ATM, SLC8A1, RALGAPA2, SLC25A44, PPP1R12A, METTL4, STK17B, USP32, IKBIP, CAB39, NRBF2, IQGAP1, SELP, ARHGAP26, CCPG1, ADD3, DPYD, CARD6, CD46, CASP8, MANSC1, MAPK1, ZBTB44, CYP4F3, MNDA, IQGAP2, PRDX3, RAB11FIP1, ZMPSTE24, NUDT5, TOB1, TLR1, RPGRIP1, JAK2, MTARC1, ABHD3, HHEX, FCGR3B	Positive NES	FDR < 0.05	73
GSE37416_0H_VS_24H_F_TULARENSIS_LVS_NEUTROPHIL_UP	0.00490196	0.0229871	0.346143	1.77932	0	181	TMEM131L, TRERF1, SNX18, YIPF1, SLMAP, STK38, CREB5, APAF1, NRDC, WLS, SOS2, ARPC2, AGO4, WDFY3, MAPK14, XRN2, YTHDC2, ARB2A, CEP63, APBB1IP, MFSD14B, ACOX1, HIPK3, TUBGCP3, RNF149, SOAT1, KLF6, MAP3K1, STK17B, USP32, ACTR2, CAB39, GOLPH3, SELP, HMGCR, MBOAT2, BCLAF1, CFLAR, CCPG1, SRSF11, DPYD, CD46, GCA, CASP8, MANSC1, PKN2, UTRN, MCL1, CYP4F3, INPP4A, CST7, ANTXR2, PABIR1, NUDT5, PRCP, TMEM30A, SCP2, CRNKL1, CAMK2G, MAP2K6, ABHD3, HHEX, AOC3	Positive NES	FDR < 0.05	63
GSE37416_0H_VS_3H_F_TULARENSIS_LVS_NEUTROPHIL_UP	0.00543478	0.0229871	0.362981	1.86521	0	192	UBE2D1, FBXL20, GAB1, RCBTB2, R3HDM2, ZNF652, KCTD18, IPCEF1, GNAQ, TSHZ3, FEZ2, LNPEP, APAF1, ABHD18, PDCD6IP, NRDC, TM7SF3, GRAMD1C, AMD1, GIGYF2, SNAP23, GPR155, FRY, PTTG2, FYB1, RPAP3, FBXL4, RAB18, DDX46, TM2D1, H2AC6, CYB5R4, TMCC1, MBOAT1, OSBPL8, SLC25A44, CEP19, MAP3K1, PNISR, ACTR2, TSC1, PYGL, CCDC126, UBE2R2, CASP2, PRP4K, HACD4, CARD6, XPO1, UPF2, PLGRKT, ARHGEF3, C21orf91, CCP110, ASB7, RABGAP1L, TMEM69, MNDA, CEP85L, RAB7A, TATDN3, IFT25, ING1, NUDT5, CAPRIN2, NPTN, CAMK2G, SCAMP1, RBM6, JAK2, PCNP, CSNK2A1, ABHD3, FCGR3B, BAG4, OTULINL, UHMK1, RMI1, LUC7L3, NT5C3A, BRI3BP	Positive NES	FDR < 0.05	81
GSE37416_0H_VS_48H_F_TULARENSIS_LVS_NEUTROPHIL_UP	0.00492611	0.0229871	0.391104	2.01218	0	186	SNX18, RUNX2, WIPF1, EIF4E3, TACC1, TMEM65, RC3H1, ATF6, LCLAT1, STK38, CREB5, MSRA, GRAMD1C, PPP2R5C, FHIP2A, ARPC2, MED23, HYCC2, UBR2, VPS13C, SNAP23, LBR, UBXN2B, LYPLA1, PTTG2, FYB1, APBB1IP, UBA3, MSL1, TOPBP1, NOTCH2, ARHGAP19, EVI5, SLC8A1, PHF20L1, RNF149, PPP1R12A, METTL4, SYNE1, MAP3K1, STK17B, INPP1, CAB39, NRBF2, PYGL, SELP, RBMXL1, TOR1AIP1, TRAPPC6B, ACSL1, CCDC186, DCTN4, CARD6, PRKDC, PKN2, PRPF18, CYP4F3, PLGRKT, C21orf91, KLHL2, KDM3B, GOLM2, CST7, ARID4B, NUDT5, LMBRD1, PRCP, MEGF9, NAIP, JAK2, HERC1, TMEM50A, FCGR3B, TIMP2, FAM8A1, TAPT1, OTULINL, CRLF3, GALNT3, GPAT3, INTS3, ANKRD50, ZBTB38, NT5C3A, SIRPD, LCP1	Positive NES	FDR < 0.05	86
GSE37416_0H_VS_6H_F_TULARENSIS_LVS_NEUTROPHIL_UP	0.00512821	0.0229871	0.370817	1.9129	0	188	UBE2D1, TRERF1, ZYG11B, GAB1, EIF4E3, ATF6, ANKRD44, STK38, TRIM24, CREB5, EPS15, CCDC125, APAF1, ABHD18, NRDC, ITPR2, GRAMD1C, STX3, WDFY3, DPY19L3, TLE4, PIP4P2, KIZ, ACAP2, RNF169, XRN2, ITM2B, ARL6IP6, UBR3, FYB1, APBB1IP, COP1, USP48, MFSD14B, SEC23A, SULT1B1, EVI5, FBXL5, ATM, SLC8A1, HIPK3, TUBGCP3, SLC25A44, ALG6, FCHO2, MAP3K1, USP32, NRBF2, TSC1, PYGL, CCDC126, CEP43, DERA, CASP2, NCOR1, CCPG1, CD46, GCA, MANSC1, RCBTB1, MCL1, KLHL8, HSD17B11, IRAG1, SGPP1, INPP5B, ZMPSTE24, NUDT5, CAPRIN2, TBC1D1, RPGRIP1, SCAMP1, EXOC6, JAK2, CSNK2A1, TSPAN2, FCGR3B, FAM8A1, RESF1, NCKAP1L	Positive NES	FDR < 0.05	80
GSE37416_12H_VS_48H_F_TULARENSIS_LVS_NEUTROPHIL_UP	0.00520833	0.0229871	0.377163	1.9477	0	191	CLIP1, SNX18, BICRAL, TACC1, TAB2, CHIC2, STK38, MAPK1IP1L, PDE7A, PPM1D, ATP2B4, VAV3, TBC1D30, RPS6KA5, IFNAR1, SMAD4, PTS, ZSWIM6, SNX10, STK38L, LGALSL, TM6SF1, TMX4, TAOK3, OSBPL11, STX6, STRN3, LPGAT1, UBE2W, FRYL, YTHDC2, RAB21, COP1, PHTF1, DR1, TIA1, SIPA1L1, CREM, PPP1R12A, MAP3K1, C2orf49, INPP1, SP110, MED21, AREL1, CAB39, CNOT6L, CDK17, CYLD, HARS2, TOR1AIP1, AZIN1, CD58, CNOT6, SKIL, ZNF641, MANSC1, COQ2, MAPK1, KPNA3, CBFB, SPAST, MBD4, INPP4A, TOP1, MAX, GOLM2, CALM2, SLC19A2, OLR1, MAPRE1, LYSMD2, NAB1, TOP2B, STIM2, SERPINB9, TLR4, CDADC1, FAM8A1, TAPT1, SP100, F11R	Positive NES	FDR < 0.05	82
GSE37416_CTRL_VS_12H_F_TULARENSIS_LVS_NEUTROPHIL_UP	0.00497512	0.0229871	0.342291	1.756	0	183	ATG2B, UGGT1, SNX18, LY75, ERP27, TGFBR2, TACC1, NLK, MBTD1, MED13L, LCLAT1, CDK6, STXBP5, MYO5A, CREB5, TP53INP1, STK4, ZNF217, VPS36, AGO4, HSD17B12, PPP6C, TMX4, CCNY, MAP3K5, XRN2, LPGAT1, ZFP36L2, OGFRL1, KIT, KCTD12, ABCC5, FAR1, VPS4B, SLC40A1, NFATC3, TMCC1, CUL3, STK17B, GMCL1, ADD3, UBE4B, CD46, CASP8, MANSC1, ZC3H13, ZBTB44, PKN2, PDE3B, IMPACT, UPF2, TESMIN, RABGAP1L, MNDA, IQGAP2, CHMP1B, ZMAT3, RAB11FIP1, ZMPSTE24, TLR1, UBE3C, RPGRIP1, CXCL6, ABHD13	Positive NES	FDR < 0.05	64
GSE37416_CTRL_VS_24H_F_TULARENSIS_LVS_NEUTROPHIL_DN	0.0049505	0.0229871	0.299902	1.54424	0	185	IPMK, AK4, BRAF, TANC2, PIK3CB, GPBP1L1, KDM5B, RYBP, CSNK1A1, FBXO42, NGLY1, MAPK1IP1L, PTS, CCNK, ZMYM2, TFG, GTF2A1, AP3S2, DIAPH1, CLDND1, RRAGD, RNFT1, GOLGA1, RBPJ, RAB21, SPAG9, WBP11, HNRNPU, ZEB2, SCYL2, NSMCE2, IRAK3, ADIPOR2, SEC61G, TMCO3, PPP1R2, TBC1D15, CRY1, ATF2, MALT1, PSMA6, RAB8B, ERO1A, SLC36A4, PPIL4, PPP1R15B, CCDC93, DENND5A, YEATS2, PNRC1, ING1, OLR1, PCF11, HMGCS1, CAPN7, G3BP2, AK2, TWSG1, NUP98, BIRC3, ARL5B, TM9SF3, OXSR1, CEP95, BZW1, LNPK, DHX40, NR4A3, ETF1, FNTA, GPR160, HPS5, ZNF292, MTCH2, PTGES3, NDUFA5, IFNGR2, SF3A1, TNFAIP3, PSMC6, MAP1LC3B, INTS13, DIPK2A, ZNF395	Positive NES	FDR < 0.05	84
GSE37416_CTRL_VS_48H_F_TULARENSIS_LVS_NEUTROPHIL_DN	0.00492611	0.0229871	0.299051	1.52622	0	179	PCNX1, FBXL13, AGO3, DYM, FBXO42, CEP170, C18orf32, RABGAP1, NUP58, ANKHD1, CCNK, SMAP1, LCOR, E2F3, WDFY3, SP1, RASA2, ZFP91, DERL2, SNX27, CRK, NDFIP1, ARCN1, WBP11, RTN3, UVRAG, COQ10B, CLTC, PPP2CB, SPCS3, AKIRIN1, RAB5A, CCDC126, ATP11B, CTNNB1, RAB2A, APPBP2, SMU1, TRIM69, UBXN4, SLC36A4, SRP54, TBC1D23, CCDC93, NPHP3, DNAJB6, BTAF1, MOB4, SETDB2, ACBD3, GOLGB1, VPS26A, TMED7, CD164, KHDRBS1, CAPN7, ATG12, TRIP12, ARF4, HSPA5, DERL1, EMC2, COPB2, ELOC, GGPS1, EMC7, SPG21, WDR20, SIPA1L2, ARMT1, GPATCH1, MORC3, LAMTOR5, RNF13, UBE2E1	Positive NES	FDR < 0.05	75
GSE37416_CTRL_VS_6H_F_TULARENSIS_LVS_NEUTROPHIL_UP	0.00497512	0.0229871	0.32899	1.67395	0	178	RABIF, DSTYK, GSK3B, ATG2B, SERINC5, UGGT1, HEATR5A, TGFBR2, TACC1, SLMAP, LCLAT1, STK4, CTBS, MTMR12, AMN1, LIX1L, TLR6, GRAMD1C, GLRX2, PIP4P2, CCNY, FAM13B, SLC22A15, KCTD12, CEP44, ABCC5, ARHGAP19, NUDT3, SLC40A1, NFATC3, FAM91A1, ME2, ST3GAL6, SUCNR1, SLC25A44, KIAA0232, RFC3, ELP1, TSPYL4, CEP43, CASP2, CNOT6, UBE4B, CARD6, CD46, ZC3H13, PKN2, PDE3B, SGPP1, INPP5B, PRDX3, CHMP1B, SLC38A2, NCK1, ZMPSTE24, TLR1, ZNF518B, ABHD2, RPGRIP1, ADGRE2, PRPF38B, ABHD3, HERC1, KCNE3, HHEX, FIG4, RESF1, NCKAP1L, EED, RGS18, SLC25A3, VPS54, GPR27, BRI3BP	Positive NES	FDR < 0.05	74
GSE37532_TREG_VS_TCONV_CD4_TCELL_FROM_VISCERAL_ADIPOSE_TISSUE_DN	0.00460829	0.0229871	0.3225	1.61067	0	158	LY75, SYNRG, ALMS1, ATP6V1A, SLC25A51, GOLGA7, SPCS2, TMOD3, NUP205, IFNAR2, PPM1L, NHLRC3, CALM1, GNAI3, MOB1A, TGDS, SLBP, PLEKHF2, SLC44A1, MARCHF6, IKZF5, IPO9, NEK9, NAF1, RFC3, TFAM, CFLAR, CD46, SPTY2D1, RRM2B, PDP2, BPNT2, ARL5A, NUFIP1, SLC25A32, SUMO1, TMEM106B, HDAC2, MAPKAPK5, TRAT1, STIL, MDM2, JKAMP, CCNI, ME1, SELENOF, CAPN7, BET1, AK2, ARF4, RTP4, AP1S3, LAPTM5, CGRRF1, COMMD10, CDC42, TBCA, SSR3, TMPO, BTBD1, EIF2A	Positive NES	FDR < 0.05	61
GSE37532_TREG_VS_TCONV_PPARG_KO_CD4_TCELL_FROM_VISCERAL_ADIPOSE_TISSUE_DN	0.00502513	0.0229871	0.413295	2.13654	0	189	TGFA, SERINC5, ZC3H7A, SEC16B, AP3M2, RBM5, FAM221A, PGAP1, SATB1, MED13L, ANKRD44, TMEM71, PRR13, TP53INP1, PDE7A, CCNG2, CBLB, ZNF217, PTGR1, KLHL24, DDX17, SLC12A6, POLI, CYTIP, SH3GLB1, FAM13B, TCEANC2, FRY, PARP8, KRIT1, KLHL42, HP1BP3, EPC1, PIK3CG, MINDY2, RCHY1, KLF6, ATOSA, STK17B, CREBRF, TSPYL4, BTG1, CCDC186, ADD3, CACNB4, ETS1, CARD6, BRWD1, SYPL1, CD53, ARRDC3, ATP8A1, SLC46A3, MBD4, RRM2B, TRAM1, RNF145, RABGAP1L, STT3B, ETNK1, PLEKHA2, PCMTD1, PNRC1, FAS, RGS2, MBD2, TLR1, LMBRD1, SLA, TMEM30A, CLK1, DNAAF9, CLK4, CTCF, GPR171, CWC27, AICDA, CRLF3, SLC30A5, GCNT1, SPATA6, FOXJ2, IRF2, DHX40, MON1B, ATAD1, BACH2, TXNDC16, TPD52, DAZAP2, HPS5, HPSE, ZUP1, RALGPS2, LATS2, ERO1B, CDS2, B3GNT5, PRIMPOL, OSBPL9, C5orf34, HLA-DOB, ABCA1, IDH1, ADGB, SCARB2, RALGPS1, LGR5, YPEL5, CTSO, EAF2	Positive NES	FDR < 0.05	111
GSE37532_TREG_VS_TCONV_PPARG_KO_CD4_TCELL_FROM_VISCERAL_ADIPOSE_TISSUE_UP	0.00490798	0.0229871	-0.32784	-1.45687	3	197	UHRF1, CDC20, MRPL36, CXCR5, LRRC59, DHCR24, HMGA1, GNPTG, UCK2, BCL7A, IRF8, KIF22, SLC25A4, ICA1L, GALE, TSPAN4, ITGA7, CRIP1, NHP2, C1QBP, POP5, TOX2, CD22, CD27, MRTO4, NMRAL1, SPEF1, CENPV, TMEM208, PIMREG, TFDP1, NIBAN3, MTA2, CTSZ, KCNK5, TIMM23, TBL3, GET3, TCF7, AEN, POU2AF1, PIPOX, FABP5, ABCF2, SND1, CITED2, BCL3, ATP5MC1, BATF, AHCY, BAHD1, CISD3, MATK, POR, SURF4, THOP1, SDF2L1, P4HA2, EIF4EBP1, PSMB5, PAICS, HM13, LGALS3, TNPO2, BAK1, SRM, GLYCTK	Negative NES	FDR < 0.05	67
GSE37532_VISCERAL_ADIPOSE_TISSUE_VS_LN_DERIVED_PPARG_KO_TREG_CD4_TCELL_UP	0.00446429	0.0229871	0.36574	1.84915	0	165	LCA5, MANBA, LRIG2, ZEB1, SLC25A51, GNAQ, SLC15A2, FEZ2, SFT2D2, USP3, MXD1, CYRIB, TEX15, NMRK1, ASB8, CBX5, METAP1, ELF2, RAB27A, KIF1B, TGDS, CDC42SE2, ANKRD10, ENTPD1, N4BP1, OMA1, RFC3, KLF6, SLC4A7, MTMR9, TSPYL4, CAMK4, KLHDC10, CPPED1, VDAC3, METTL15, EDEM1, ACADSB, SLC35D1, CD53, BBS10, PSMD5, SLC2A3, SLC25A24, PHLPP1, SNX1, BPNT2, ZMAT3, MAPKAPK5, STIL, SELENOF, CFDP1, PLEKHB2, TPRKB, GYG1, SRI, DIS3L, ERLIN2, NEK3, PTPRJ, CUL2, CAMK2D, LAPTM5, TMEM14A, DENND4A, ANKRD50, USP10, BTBD1, SLC30A6, CCDC117, TSG101, GGTA1, GOPC, THOC7, IRGM, SMARCD1, AGA	Positive NES	FDR < 0.05	77
GSE37532_VISCERAL_ADIPOSE_TISSUE_VS_LN_DERIVED_TREG_CD4_TCELL_UP	0.00436681	0.0229871	0.297618	1.50067	0	162	XPNPEP3, POU5F2, HELZ, POU2F1, HEATR5B, NFAT5, ECD, SLC38A9, DYM, CDK6, TEX15, DGKH, CBX5, SBF2, FBXW11, STAT4, CD44, MAP2K4, PSMD11, RUNX1, SLC35B4, MICU1, KIF13A, G3BP1, PAG1, ADHFE1, AMPD3, ACTR10, CPPED1, CASP8, ACADSB, CRADD, SGPP1, PHLPP1, WASHC3, SFMBT2, CHST15, CFDP1, TIGIT, GYG1, ADAM9, PTPRJ, PRR3, PPME1, TMEM14A, SLC25A12, DOCK2, RDH11, STK24, USP10, TXNL4B, PAK1, BACH2, HYCC1, TPD52, RNF185	Positive NES	FDR < 0.05	56
GSE37532_WT_VS_PPARG_KO_LN_TCONV_UP	0.00534759	0.0229871	0.488343	2.52586	0	195	WDR17, AAK1, KMT2C, VSTM4, SSBP2, NSD3, SLFN13, RAPGEF6, LMBR1, NXPE3, BCL2L11, IPCEF1, SYNJ1, TNRC6A, SMURF2, ZNF217, PLAAT5, RNF111, KLHL24, LCOR, SLC12A6, VPS13D, NR3C1, ZMYM2, TM6SF1, VIT, CNOT1, ELK4, ZKSCAN8, HYCC2, DOCK10, FAM13B, FOXP1, FOXN3, SAMTOR, ZFAND6, CEP97, PLEKHA1, SHPRH, KMT5B, RELCH, PJA2, MAP3K2, HP1BP3, TTC3, DYRK2, FAM91A1, RCOR3, NT5DC1, CD96, CDC14A, CAB39, ZMAT4, CDK17, SNRK, USP38, TUT4, ZC3H11A, MBP, DCP2, LANCL1, ACADSB, UTRN, TRIM34, CD28, CNKSR3, CROT, ZDHHC17, GPR75, INSYN1, CHST15, NCOA7, MAPRE1, TLR1, SVIL, TUT7, FAM76B, CLK1, ITGA4, UBE2B, RNF2, ACCS, SLAMF6, SOCS5, GPR171, HHEX, DENND1B, RESF1, RSRC2, ABRAXAS2, SLC25A36, N4BP2L1, LAMA2, CCDC82, MGME1, FAM3C, RNF170, FRMD6, IFT80, SPATA6, USP34, ARHGAP39, SLC25A3, PAXBP1, BTBD1, CCDC28A, BMI1, BACH2	Positive NES	FDR < 0.05	108
GSE37533_PPARG1_FOXP3_VS_PPARG2_FOXP3_TRANSDUCED_CD4_TCELL_DN	0.00543478	0.0229871	0.3838	1.97219	0	192	ARMC3, CHD7, BICRAL, WIPF1, AP3M2, NABP1, BAZ2B, NEDD9, ATAD2B, TMOD3, MSL2, CYRIB, SLAIN2, KLHL24, C9orf85, HEG1, ABHD17B, MAPK14, TRPS1, FOXP1, SAMTOR, RAB5B, ZMYM4, MOB1A, KANSL3, MCCC1, TAF15, CDK13, CEMIP2, ZBTB43, PHIP, MSL1, KCTD12, PRXL2A, MTHFD1L, PDS5A, DYRK2, CUL3, REST, MTPN, ST3GAL6, TNPO1, PLEK, FUBP1, MDN1, CDK17, RBM27, RIPOR2, HMG20A, TMEM245, CASP2, RFX7, SMIM14, RBM22, MBP, UBE2D2, FBXO33, BMP2K, RBM39, RNF145, PDZD8, MAX, CD36, CERT1, ZDHHC17, PLEKHA2, RBM33, PDE4B, TMF1, TASOR, RPGRIP1, SLTM, SLAMF6, SF3B1, CNTRL, PPM1K, STARD9, BIRC3, TBK1, TMED8, PTCD3, GADL1, LUC7L3, DHX15, PRKACB	Positive NES	FDR < 0.05	85
GSE37533_UNTREATED_VS_PIOGLIZATONE_TREATED_CD4_TCELL_PPARG2_AND_FOXP3_TRASDUCED_UP	0.00399467	0.0229871	-0.355152	-1.49602	2	135	CCDC78, ACP5, SLC27A5, CIDEB, FHIP2B, GIGYF1, ZWINT, BRF1, PTPN14, ZSWIM4, TMC4, CLCF1, PCYT2, PFKFB2, DNALI1, BACE1, AKAP8, DDX51, FAN1, TRPV5, MON1A, CACNB2, SDK2, GRAMD4, CNGB1, ESRP2, TCF7, SPON1, BAHD1, ZFP64, CD300E, PINK1, SKIC2, TNFRSF25, ADCY6, IVD, PANK4, H6PD, DRC3, NCKAP5L, RAI1, RXRB, NEURL4, KLHDC7B, TNFRSF12A, LYNX1, LYSMD1, ATXN7L2, PABPC4, SHE, NMUR1, PLA2G6, PRDM8, ANKRD13D, ABHD11, KYAT1, DENND5B	Negative NES	FDR < 0.05	57
GSE37534_GW1929_VS_PIOGLITAZONE_TREATED_CD4_TCELL_PPARG1_FOXP3_TRANSDUCED_DN	0.00534759	0.0229871	0.323498	1.67323	0	195	CXADR, AVL9, RALGAPB, AK4, AFF4, UBXN7, PAK2, NABP1, MRTFB, PEX19, SKIC8, SFT2D2, ZNF217, IFNAR2, CNOT4, GSAP, FNBP1, TNIK, ZDHHC13, KIF1B, PEX13, RC3H2, TMEM165, PLEKHF2, MARCHF6, ABCC5, SRD5A1, CCDC90B, IKZF5, MOCOS, ZEB2, SCYL2, SGMS1, SLC36A1, SS18, RFC3, ADNP2, CCNT1, ITK, HIBCH, CSGALNACT2, DYNC1LI2, FKBP1A, CRY1, MAPK1, KPNA3, SIRT1, SLC2A3, EGLN1, DLC1, NIBAN1, KLHL2, TOP1, NR1D2, MAGI2, CDC14B, TMEM87A, KPNB1, SOCS6, FXN, CNBP, GOLT1B, CYP20A1, G3BP2, PRIM2, ECI2, CHMP2B, EMP1, RB1CC1, SLC30A5, GALNT3, DENND4A, CARMIL1	Positive NES	FDR < 0.05	73
GSE37534_GW1929_VS_ROSIGLITAZONE_TREATED_CD4_TCELL_PPARG1_FOXP3_TRANSDUCED_DN	0.0045045	0.0229871	0.343777	1.71793	0	157	PTPDC1, ANKRD17, SGK1, GPBP1L1, BBS9, SOAT2, FEZ2, KAT7, STAM, ARMC2, HOOK3, KIZ, RNF169, RAB4A, SLC25A16, IPO8, ARB2A, MAP3K2, PDS5A, RICTOR, RORA, RFX3, NTAQ1, TMEM41A, ELMOD2, FCHO2, SLC37A3, ATP13A3, MPP7, UBE2R2, SPIN1, ARHGAP26, EGLN3, CNOT6, PRKDC, RAB3GAP2, PIGX, BRWD1, FBXO28, CRADD, SLC25A24, PIAS2, PTPN2, PIGK, FAM53C, AUH, AGO2, TMBIM4, CALCRL, PCF11, ATPAF1, EXOC6, SMARCA2, PCM1, AKAP9, GYG1, CABLES1, NEK1, SCYL3, WDR70, TET1, WDR26, VPS54, SPEN, SLC30A6, MOCS2, CCDC28A, RFLNB, SCLY, PAIP2	Positive NES	FDR < 0.05	70
GSE37534_PIOGLITAZONE_VS_ROSIGLITAZONE_TREATED_CD4_TCELL_PPARG1_FOXP3_TRANSDUCED_DN	0.00444444	0.0229871	0.298163	1.48233	0	150	UBE2D1, GPR52, RAB22A, INO80D, LPP, ARFGEF1, CHD2, GNA13, NMRK1, SNX10, LCOR, RBM25, MRE11, DDX5, ELOVL7, FRY, TAF15, RC3H2, UBE2F, PJA2, NAA16, CPNE3, CCNL1, SGMS2, CHD9, SDCBP, CTNNB1, TMEM168, MALT1, CLEC2D, TAF13, XPO1, PDP2, RABGAP1L, PTPN2, PRDM6, AKAP6, WDR27, SLC14A2, NPTN, NDN, EXT1, HPCAL4, YTHDC1, UBR5, ARF4, COL4A1, BIRC3, YME1L1, SCIN, SMARCE1, TRPC1	Positive NES	FDR < 0.05	52
GSE37563_WT_VS_CTLA4_KO_CD4_TCELL_D4_POST_IMMUNIZATION_DN	0.00499376	0.0229871	-0.327558	-1.44505	3	178	H2BC14, CCNF, TREX1, GTSE1, MCM4, SHARPIN, ACD, UCK2, TECR, ESPN, PRPF31, MYO1C, CRIP1, CACNA1C, PLD4, SLC2A1, SLC29A4, TINF2, SMTN, LPCAT3, NACC1, MFSD10, BNIP3, HAUS5, AGFG2, HMBS, TUBG2, CD74, PTPRS, PRR5, NFKBIB, DPAGT1, YIPF3, WIZ, MRPS11, PIEZO1, NCAPD3, VAC14, GOT1, HAMP, SIRT6, SMARCA4, CERS2, F2RL2, TNK2, CDK5RAP1, PGAM1, FASTK, FASN, SLC25A11, H6PD, MYO1G, COMTD1, ZC3H4, PTGER4, NEB, OTUB1, CDKN3, SESN2, DUSP3, CIAO2B, MED25, DPYSL2, BSCL2, ELOVL1, MAN2B2	Negative NES	FDR < 0.05	66
GSE37563_WT_VS_CTLA4_KO_CD4_TCELL_D4_POST_IMMUNIZATION_UP	0.00456621	0.0229871	0.296838	1.47783	0	155	AVL9, SERINC5, PATJ, RAPGEF6, NXPE3, KAT6A, APAF1, DDX17, SLC12A6, SGK3, PPP6R3, CFI, IREB2, PDGFD, VPS13C, DDX5, PLD1, LAPTM4B, CEP97, KIF1B, SHPRH, EPC1, ATM, CDC73, NEK9, OSBPL8, CLINT1, ARHGAP15, GMCL1, WDR11, SETX, MLLT3, DYNC1LI2, PPP1R3C, SPIN1, MIER1, KLHL6, RCBTB1, SNRNP48, REV3L, EFR3A, ZDHHC17, PCMTD1, PARG, LMBRD1, PKIA, AK9, SCP2	Positive NES	FDR < 0.05	48
GSE37605_C57BL6_VS_NOD_FOXP3_FUSION_GFP_TCONV_UP	0.0045045	0.0229871	0.306652	1.53241	0	157	DSTYK, ASAP1, PHACTR2, REPS1, LCLAT1, GNAQ, PRKCA, GRHL1, METAP1, COPS7B, SLC22A15, ABITRAM, RRAGD, GUCY1A1, SLC35F5, RBPJ, TMEM165, KIF13A, AHI1, RYK, SPCS3, PLEK, RAB28, PAFAH1B2, CDC14A, YIPF5, SDCBP, MCTP1, PSME3, DPYD, TANK, EEA1, RAB8B, INPP5B, SEPTIN7, SFMBT1, CST7, SH3BGRL2, ARHGAP24, ME1, TBC1D7, SCAMP1, TIGIT, PPFIBP1, IFT88, SLC12A2, FGD6, TXN, ABCD3, LARP1B, SCIN, IL1R2, ACOT12, EPCAM, DAPP1, ARRDC4, ATAD1, CANX, OCIAD1, SUMO2, IMMP2L, NSFL1C, DGUOK, ICA1, BCAT1, TMEM38B, DDC, CLCC1, SF3A1	Positive NES	FDR < 0.05	69
GSE37605_FOXP3_FUSION_GFP_VS_IRES_GFP_TREG_NOD_DN	0.00446429	0.0229871	0.299727	1.50268	0	161	PITPNC1, SMG1, GSK3B, IKZF1, SYNE2, TXK, NSD3, ANAPC5, LPP, TMEM71, PDLIM5, PPP1R12B, TMOD3, USP3, RBMS1, SLAIN2, TTC17, DOCK10, ATP2B1, TNIK, ACAP2, RAB4A, SEC24A, RAD54B, CYRIA, NSD1, MAP4K4, SIPA1L1, HRH4, IRAK3, SH2D4B, HLF, PSMA8, ARHGAP15, SLC4A7, CAMK4, RIPOR2, SETX, CRY1, UACA, SRSF11, PNMA8A, TGFBR3, OSBPL3, IL1RL1, AXIN2, MRS2, TESMIN, CDC14B, SNAI1, SMCHD1, NAB1, KLF3, FLI1, PTPRA, KLHDC1, POLG2	Positive NES	FDR < 0.05	57
GSE37605_TREG_VS_TCONV_NOD_FOXP3_FUSION_GFP_DN	0.00440529	0.0229871	0.378122	1.90399	0	163	DLG2, SDHC, SNX18, ARFIP1, PTBP3, NOMO1, FRS2, SOWAHC, CCNG2, NBEA, TXNRD1, F5, IRAK4, SDC4, STRN3, EIF4G2, SAMD3, H2AC6, HNRNPU, DR1, ARPP19, RPRD1A, MRPL42, GMCL1, SELP, CCR4, CASP2, WDR75, FERMT2, CFLAR, GPR180, TRPC6, DCP2, LANCL1, FBXO33, SKIL, RNMT, SPTY2D1, MCL1, RAB27B, ERO1A, PANK3, RO60, EIF4E, DCAF7, CD93, CHMP1B, RNF24, CXCL5, GPR141, TOB1, TPRKB, EIF1B, UBE2B, TCP11L1, CDADC1, PLCL1, NFKBIZ, ELAC1, THBS1, MBNL2, RTN4, RMI1, WDFY1, TUBB1, GNG11, NR4A3, KLRC1, CACNA2D1, FBXO22, TPD52, PAIP2	Positive NES	FDR < 0.05	72
GSE38696_LIGHT_ZONE_VS_DARK_ZONE_BCELL_UP	0.00480769	0.0229871	0.412989	2.09273	0	171	PITPNC1, FBXL20, PDK1, SDCCAG8, RAPGEF6, CHD2, SBNO1, MYB, STK38, SS18L1, DENND4C, DDX47, KLHL24, DDX17, VPS13D, ANAPC4, USP8, MYCBP2, CELF2, DHX36, CNST, CEP97, ITCH, ATP8B4, PPP3CA, MAP3K2, ATM, CDC73, SAMD8, MAP4K4, TIA1, SRP19, MACF1, NEK9, SYNE1, IMPA1, EDEM3, ST8SIA1, RSBN1L, CNOT6L, ARHGAP15, GMCL1, ZCCHC7, ADAM10, HMG20A, MPP7, MLLT3, INPP4B, KLHL6, MARF1, ACADSB, STAG1, SPTY2D1, UTRN, SPAST, RNF145, UTP11, GNPAT, CERT1, ZDHHC17, TRMT11, AUH, HDAC2, BTAF1, JKAMP, TLK2, ATP9B, SF3B1, UBR5, LIAS, OTULINL, MOB3B, TMEM135, CEP95, LUC7L3, DHX15, RIF1, USP16, PSME4, CCDC117, CUL5, PAIP2, ALG10B, PPWD1, HPS5, SCML4, ACAD10, PCMTD2, HLTF, RIOK1, KLHL7, STX17, RNGTT, E2F6, C5orf34, EIF4A2, GALNT1, ERCC5	Positive NES	FDR < 0.05	98
GSE38697_LIGHT_ZONE_VS_DARK_ZONE_BCELL_UP	0.00442478	0.0229871	0.429897	2.16642	0	164	UBASH3B, GSK3B, TFPI, SDCCAG8, MED6, ATXN1, GNG2, TAB2, LPP, COX16, CD200R1, STK39, GDAP2, BCL10, RTTN, PKNOX1, TBC1D5, NPAT, CD226, TMEM154, HEG1, GSAP, NAA35, B3GNT2, CCDC141, TIAL1, EIF4G2, ATP8B4, APBB1IP, DHX33, FAR1, DPY19L1, RCOR3, SGMS1, PHKB, MOB1B, TEC, KGD4, SLC37A3, PPP2R2A, SLC35A3, DST, MFSD14A, RBM27, RPP14, VPS45, ACTR10, RAB10, KLHL2, RABGAP1L, TSNAX, NUBPL, TRMT11, AUH, CATSPER2, RSPH9, SOCS6, TLR1, DHRS7, PON2, NDST3, SRSF6, H3-3B, ST8SIA4, SLAMF6, C1D, COX17, LIAS, TMEM184C, SLC25A46, AP1S3, WHAMM, DAPK2	Positive NES	FDR < 0.05	73
GSE3920_IFNA_VS_IFNG_TREATED_FIBROBLAST_UP	0.00478469	0.0229871	0.326929	1.65441	0	169	TTC39C, RALGAPB, PKD2, HACE1, SLC38A9, SOAT2, STXBP5, PDE7A, NCOA1, DOCK5, MCTP2, APAF1, DCUN1D3, MFSD8, LCOR, DGKH, LRBA, GSAP, GPR155, B3GNT2, FRYL, RFT1, UBR3, SNTB2, KLRD1, SAMD3, PPP3CA, ADAMTS6, ENTPD1, ZEB2, TRAF5, PPP1R12A, SLC16A6, ATOSA, PLXDC2, FBXL17, ERN1, KDM7A, FBXW7, DDX6, HIP1, VAMP3, MINDY3, F2R, TBL1XR1, IMPACT, RABGAP1L, DCAF5, SIK3, FYN, BCAS3, RNF216, CHST15, KLF3, ITGA4, IKZF3, XRN1, SLC35B3, SAMSN1, SCYL3, THEMIS, PTPN11, PHLPP2, TTC7B, ZBTB38, TMTC3, DOP1B, PTPRE, POGK, AFG1L	Positive NES	FDR < 0.05	70
GSE3920_UNTREATED_VS_IFNB_TREATED_ENDOTHELIAL_CELL_UP	0.00552486	0.0229871	0.292079	1.50075	0	194	PITPNC1, MTUS1, ASPH, BICRAL, RUNX2, TXK, TACC1, NSD3, MCU, PPP1R21, CDK19, VEZF1, PAQR8, SSH2, IL15, MTMR12, SFT2D2, IFNAR1, SMAD4, PDS5B, LEPROT, CBX5, TSGA10, C2CD5, CELF2, KDM5A, CA2, MSL1, MFSD14B, DPY19L1, MAP4K4, GTF2I, BUB3, AQR, KLF6, VIRMA, KBTBD2, FBXO3, MTMR9, SPIN1, MCMBP, ETS1, UBE2D2, KLRG1, CCDC81, CENPL, RGS2, TRPM7, CCNI, SVIL, FZD6, GXYLT1, KLF3, GABPA, ST8SIA4, PRKAB2, PDPR, NEK11, DTD2, NIPAL3, RTP4, N4BP2L1, ANKRD13A, N4BP2	Positive NES	FDR < 0.05	64
GSE3920_UNTREATED_VS_IFNG_TREATED_FIBROBLAST_DN	0.0049505	0.0229871	0.359149	1.82452	0	173	KAT6B, ZBTB20, ARID2, TXK, RBL2, PAN3, TSC22D1, IL1R1, FNBP4, SATB1, NXPE3, TBC1D30, KIF5C, R3HDM1, ZMYM2, EMB, VPS13C, DPY19L3, DDX5, MITF, ZC3H12C, CAMSAP2, KIF1B, WWP1, RAB4A, PARP8, ETV3, KIF13A, MYO9A, SEC22A, ST6GALNAC3, SGMS1, AEBP2, RORA, RPRD1A, DGKG, PRKCB, ST8SIA1, USP32, ZNF318, DST, BTG1, B4GALT4, CARD6, KLHL6, SESTD1, MALT1, CYSLTR2, CMTM6, RAB3GAP1, IL2RA, PDE3B, SCAI, CD28, TRPM6, NR1D2, RAB11FIP1, SFMBT2, LYSMD2, EXOC6B, TAGAP, CLK1, SCP2	Positive NES	FDR < 0.05	63
GSE3920_UNTREATED_VS_IFNG_TREATED_FIBROBLAST_UP	0.00257732	0.0229871	-0.352165	-1.52442	1	160	TMEM184A, METRN, NANS, CLSTN1, TAPBPL, CDC45, TCF3, SLC48A1, TIMM13, STX18, ANKRD55, PLCB3, NHP2, PKIG, IL12RB1, PSMD3, PTPN23, PPL, ABCF1, TMEM97, HK1, THG1L, ALAD, SH3RF2, ACBD4, FAM185A, NUTF2, RPA2, BOK, DMWD, USP5, P2RX5, TMPRSS3, MED24, MT3, ST6GALNAC4, OBSCN, PPFIBP2, CD7, ABCF2, DOLPP1, TMEM104, HAX1, CYB561, PPP1R14B, DCAF15, PSMB5, ACTR1B, LAP3, DDB1, SLCO4A1, RNF126, MED25, RPIA	Negative NES	FDR < 0.05	54
GSE39556_CD8A_DC_VS_NK_CELL_MOUSE_3H_POST_POLYIC_INJ_DN	0.00543478	0.0229871	0.284675	1.46282	0	192	ANKRD17, LY75, SBSPON, YIPF1, DOCK9, TRAF6, SATB1, EFCAB14, BAZ2B, ATAD2B, FEZ2, RABGAP1, GALC, YTHDF3, ZFYVE16, LYST, ABLIM1, ARHGAP32, STX12, VNN2, IFRD1, H2AC6, DOCK4, EVI5, FBXL5, ZEB2, RYK, RHOBTB1, PRKCB, IMPA1, AKAP11, PNISR, AREL1, ASAH1, CYLD, RIPOR2, SETX, PPP1R2, N4BP2L2, TOR1AIP1, STX7, VAMP4, MPPED2, VAMP3, PHF21A, GCA, UBL3, CDK12, PTPN2, ARL6IP5, CD55, ZDHHC17, MAGI2, ZNF195, MOB4, SENP6, TLR2, RHOH, DHRS7, BTBD3, HDAC9, HHEX, GRSF1, FAM8A1, KLF7, PSEN1, ACSM3	Positive NES	FDR < 0.05	67
GSE39556_UNTREATED_VS_3H_POLYIC_INJ_MOUSE_NK_CELL_DN	0.00552486	0.0229871	0.320933	1.64558	0	193	TNFSF4, CCND2, ANKRD17, FOXJ3, LCP2, TTBK2, CCN2, NFYA, ACVR1, SATB1, PTPN12, RYBP, MED13L, WSB1, MYB, BAZ2B, CSNK1A1, STK38, GNAQ, ATP2B4, CTBS, HERC4, SECISBP2L, STAM, NR3C1, ZMYM2, WDFY3, ZFYVE16, ABLIM1, SEC63, WWP1, AKT3, GUCY1A1, SOCS2, NEDD4, H2AC6, KLF10, TMCC1, TIA1, ST3GAL6, HIF1A, DMXL2, SORL1, RECK, N4BP2L2, ACSL1, MPPED2, MME, DPYD, AFF1, EDEM1, BRWD1, RETREG1, RGL1, CHD1, UBL3, IQGAP2, ROCK1, DENND5A, PDE4B, SENP6, TMEM87A, CHST15, WASHC4, FHIT	Positive NES	FDR < 0.05	65
GSE39820_CTRL_VS_IL1B_IL6_CD4_TCELL_DN	0.00502513	0.0229871	0.350758	1.81325	0	189	CD109, DLG2, ERMN, CHD7, BCL2L15, ALPK2, FNDC3A, NSD3, NXPE3, KCTD18, ETV1, SLC25A51, ARIH1, DNAAF10, MCTP2, KLHL24, DPY19L3, ZFP91, MAP3K5, RAB4A, PRDM1, ZFP36L2, SLC13A3, ETV6, MBOAT1, HPS3, PLEK, RAB5A, CEP19, PNISR, FRMD4B, AREL1, FGF14, ARHGAP12, ERN1, BTBD8, NDEL1, STX7, PLAC8, EGLN3, DCTN4, PHF21A, KLHL6, MALT1, CYSLTR2, ANKRD46, IL7R, LPXN, SLC19A2, JAK2, XKR6, TPBG, UNC79, MAP2K6, ATG12, SF3B1, RAPGEF2, TWSG1, MAF, HSPA5, TAPT1, RSRC2, SKAP2, PTPRJ, SRGN, COX18, VPS54, PAXBP1, CCDC71L, ARRDC4, PAPSS1, AKR1C3, CWF19L2, SLAMF1, ESCO1, CDH17, ZNF597, SLC30A4	Positive NES	FDR < 0.05	78
GSE39820_CTRL_VS_IL1B_IL6_CD4_TCELL_UP	0.00490196	0.0229871	0.34064	1.75103	0	181	TMEM131L, IKZF2, ASAP1, NCAPG2, ANKRD44, IPCEF1, MYB, CSNK1A1, STON1, STK39, DCUN1D3, SBF2, GPD1L, DOCK10, TNIK, FOXN3, USP31, RBM12, SLC35B4, ATP8B4, PHC3, KRIT1, LIN7A, ZNF770, POLR1B, PIK3CG, MINDY2, SKP2, BUB3, TLK1, CD96, UBR1, LEF1, ASAH1, TBC1D4, MAT2A, HMGCR, STYX, MTRR, PPM1B, NUP133, INSIG1, DUSP4, ANKRD33B, CNOT6, ATIC, PIK3R1, DTWD2, RUFY3, ABCB1, ARL5A, LARP4, PDCD4, NUCKS1, EOMES, PUS7L, ALG8, NCOA7, TLR1, HMGCS1, ITGA4, PTER, SOCS5, COX17, CARNMT1, DENND1B, CDC40, PHTF2, SCIN, IFT80	Positive NES	FDR < 0.05	70
GSE39820_CTRL_VS_IL1B_IL6_IL23A_CD4_TCELL_DN	0.00520833	0.0229871	0.283564	1.46435	0	191	DLG2, CELA1, CREB3L2, CHD7, BCL2L15, FNDC3A, ATF6, PAQR8, GOLGA7, SUPT3H, TMEM218, USP3, UBE3D, GALC, MCTP2, PRRC1, SH3GLB1, MED10, RAB1A, ETV6, RNF149, RFC3, PPP1R3B, PLEK, SEC61G, ENPP2, FRMD4B, AREL1, CPD, STX7, PLAC8, DCTN4, KLHL6, MALT1, SYPL1, LPXN, CD28, C1orf21, NSF, PDGFA, ALDH3A2, CST7, RAB11FIP1, PRKCH, GOLGB1, MDM2, CCNI, ID2, KIAA1958, MAP2K6, ZBTB21, PHF7, GPR171, TWSG1, NFKBIZ, NUCB2, SKAP2, THEMIS, SRGN, ARHGEF10	Positive NES	FDR < 0.05	60
GSE39820_CTRL_VS_TGFBETA1_IL6_IL23A_CD4_TCELL_UP	0.00492611	0.0229871	0.48518	2.49619	0	186	IKZF2, AHCTF1, WIPF1, STX16, MDM4, UBXN7, NABP1, LATS1, IPCEF1, ASH1L, JMJD1C, KHDC4, PTS, SLC5A3, RIMOC1, YWHAB, SBF2, IREB2, MCM8, SACM1L, PAPOLG, FOXN3, FAF1, AASDH, TAF15, PTBP2, MOSMO, PHC3, ZMYM5, CREB1, TOPBP1, COP1, ZNF770, PRMT3, SGMS1, SERTAD2, SKP2, NEK9, PWWP2A, MOB1B, TASOR2, CCNT1, LSM14A, MSH3, CNOT6L, DCAF17, MAT2A, HMGCR, SHQ1, ZNF106, TMEM245, WDR75, FEM1B, TCERG1, WAPL, ZC3H11A, C5orf22, ELMO1, PTPRC, ESYT2, TNFSF8, CBFB, TMEM62, ALKBH1, SELL, ARHGEF3, DBR1, SIK3, TOP1, SIMC1, PPP1R15B, FYN, TRMT1L, ARID4B, SLC19A2, ANTXR2, TRMT13, GABPA, EXOC1, SERPINB9, ST8SIA4, ZDHHC21, RPS6KB1, CEP192, DENND1B, FAM8A1, PHF14, BLMH, PTPN11, PTCD3, PUS7, SLC25A3, LUC7L3, RIF1, PNN, DOP1B, ATAD1, CCDC117	Positive NES	FDR < 0.05	98
GSE39820_CTRL_VS_TGFBETA3_IL6_CD4_TCELL_UP	0.00543478	0.0229871	0.331782	1.70488	0	192	TNFSF4, ASAP1, SHTN1, SKIC8, SOWAHC, MSL2, DCUN1D3, ORC2, SELENOI, C2CD3, ABITRAM, PSMD11, UTP20, ATP8B4, LIN7A, PPP3CA, DHX33, FAR1, HNRNPU, NHLRC2, DR1, PRMT3, ELP2, SKP2, NAF1, BUB3, TLK1, ELP1, CD96, TBC1D4, SLC4A7, RBMXL1, SHQ1, STYX, DERA, MTRR, RPP14, INSIG1, GTF2H1, ACSL1, ADNP, DBR1, LARP4, LRATD1, TBP, NDC1, HDAC2, NUCKS1, EOMES, PUS7L, ALG8, ADK, PTER, ZNF280B, BLZF1, RFWD3, SOCS5, CARNMT1, RPF2, SAMSN1, STARD9, AP1S3, LRPPRC, PTPN11, ABRACL, LRIF1, PTCD3, RAD50, DNA2, THAP1, POP1, TTC27, KYAT3, SIDT1, USP15, FAM111A, SLC23A2, NDUFAF4, NUP107, MIX23, NRP1, NDUFA12, THOC7, SARNP, UBE2E1, ITGB1	Positive NES	FDR < 0.05	86
GSE39820_CTRL_VS_TGFBETA3_IL6_IL23A_CD4_TCELL_UP	0.0049505	0.0229871	0.407118	2.09631	0	185	ASAP1, LRRC28, MDM4, SLC10A7, ANKRD44, TRIM24, TNRC6A, TRIM33, NUP160, PTS, E2F3, RIMOC1, SLFN12L, SBF2, PUM2, RBBP4, TNIK, SACM1L, FOXN3, PSMD11, SHPRH, CEP70, FAF1, ARMC8, AASDH, PTBP2, MOSMO, KRIT1, COP1, ZNF770, ZNF638, GPCPD1, ARHGAP19, ZBTB34, IGIP, SGMS1, SKP2, NEK9, LSM14A, CCNL1, PPP2R1B, DCAF17, MAT2A, CDK17, RBM27, RBMXL1, PPM1B, FEM1B, INPP4B, TCERG1, C5orf22, COQ2, ELMO1, ESYT2, CBFB, IMPACT, ARHGEF3, CCP110, RABGAP1L, DBR1, SIK3, REV1, ZDHHC17, FYN, TRMT1L, TMEM68, ARID4B, ZNF280D, KCTD3, ST8SIA4, LRRC40, KIAA0753, ZDHHC21, SF3B1, MORF4L1, CDC40, BAG4, BLMH, AP1S3, PTPN11, ZNF367, INTS7, DHX9, SLC25A3, SMARCAD1, ATAD1, UBTD2, HECA, NUP107, ZNF664, MORC3, PPWD1, UBXN2A, USP47, HOOK1	Positive NES	FDR < 0.05	95
GSE39820_TGFBETA1_IL6_VS_TGFBETA1_IL6_IL23A_TREATED_CD4_TCELL_UP	0.00534759	0.0229871	0.416117	2.15229	0	195	UBASH3B, CELA1, SERINC5, NUP153, ALPK2, FKTN, AHCTF1, SGK1, TSC22D1, FNDC3A, PTBP3, NSD3, ACVR1, PBX3, MYB, MAPK9, ZEB1, PRR13, GNA13, FNIP2, HERC4, NPAT, ZMYM2, FBXW11, TGFBR1, TMX4, PAFAH1B1, RSPRY1, XRN2, GPATCH8, MGAT4A, CRK, KANSL3, UBR3, RAB18, ZNF655, MSL1, PLEKHF2, CYRIA, KLF10, BMPR2, REST, ZKSCAN1, RORA, SNIP1, CPNE3, ATOSA, GAPVD1, EDEM3, ASAH1, IQGAP1, BCL11B, CTNNB1, ATP6V1H, GPD2, PIK3R1, ATF1, CSNK2A2, RAB3GAP2, OSBPL3, BMP2K, EEIG2, CBFB, ARL8B, KRAS, ZNF451, ALDH3A2, COG6, PLEKHA2, ARID4B, INTS4, CASD1, SVIL, NAB1, TAGAP, TMEM30A, VCPIP1, IKZF3, MAF, RNF141, SPART, ADAM9, NCKAP1L, BIRC3, RAD50, POLR2B, NFKB1, ARHGAP39, WDR26, MAP3K4	Positive NES	FDR < 0.05	90
GSE39820_TGFBETA1_VS_TGFBETA3_IN_IL6_TREATED_CD4_TCELL_UP	0.00543478	0.0229871	0.453617	2.33094	0	192	SERINC5, NUP153, CLIP1, VPS8, ARID2, TGFBR2, ACVR1, PTPN12, PBX3, SLC20A1, MAPK9, YWHAZ, HERC4, YAF2, ABHD18, YWHAB, NCOA6, DDX5, SNAP23, PIP4P2, RSPRY1, LPGAT1, ITCH, LYPLA1, ARL6IP6, AKT3, RNPC3, ZNF655, HADHB, MTHFD1L, FAR1, IKZF5, NAA16, ACOX1, DR1, BMPR2, FAM91A1, SLC33A1, MAN1A2, TLK1, ERBIN, SOAT1, CPNE3, ELP1, ADNP2, MAP3K1, LSM14A, AREL1, ERN1, IQGAP1, RBM27, NT5DC3, QKI, STYX, CTNNB1, DDX59, GPAM, UBE4B, RBM18, ATF1, CSNK2A2, CBFB, UBL3, EXOC5, KRAS, AFG2A, ADO, MFF, ZNF451, STT3B, CHORDC1, CDC14B, BTAF1, CASD1, MAPRE1, PPP1CC, NAB1, ATP2C1, ATXN7L1, ACSL3, FLI1, TTC13, SNX16, CAPZA1, PTPRA, PHF7, OXCT1, G3BP2, CDC42SE1, SLC25A46, LDLRAD3, XPOT, LRIF1, SLC39A6, TM9SF3, DENND4A, POP1, TRPC1, MAP3K4, GKAP1, CAPZA2, PAPSS1, CHRAC1, RNF185, TPM3, NADK2, ATXN10	Positive NES	FDR < 0.05	107
GSE39820_TGFBETA3_IL6_VS_TGFBETA3_IL6_IL23A_TREATED_CD4_TCELL_DN	0.00243605	0.0229871	-0.336416	-1.49722	1	193	NAB2, GINS2, CDH4, LTB4R2, MRPL16, RUVBL1, NAGS, GNPTG, BCL7A, KDELR3, IDH2, MPND, DYNC2I2, ROM1, POLR1H, LMCD1, ATP2A1, HSF1, PFKM, MRPL24, MMEL1, CLPB, GPC1, NECTIN2, CD74, LTBP3, PSMB10, TMCO6, SPINT1, NFKBIB, ZNF76, MAFK, PLCD3, LAMTOR4, STOML2, KAT8, MT3, CLMP, MRPL23, SPINDOC, UBE2T, ASTL, SELENBP1, RXRA, BSN, CITED2, GUSB, MRPL28, SMOX, SDF2L1, GPSM3, MYL4, SYTL1, COMTD1, COQ5, RFC5, PHYKPL, PLCD4, CD247, AKR7A2, TNFRSF4, FES, MRPS16, COPE, ARHGEF10L, NDUFS3, QTRT1, MCRIP2, TICAM1, IER5L, IFT27, FANCF, MRPL34, RPLP2, CBR1, CD320, FKBP11, LGALS3BP, NR2F6, CBR3, XRCC6, UQCR10	Negative NES	FDR < 0.05	82
GSE39820_TGFBETA3_IL6_VS_TGFBETA3_IL6_IL23A_TREATED_CD4_TCELL_UP	0.00520833	0.0229871	0.40816	2.10777	0	191	PITPNC1, SCAF8, TGFBR2, RBM5, BTBD7, TMEM65, PAK2, SLC10A7, ZEB1, ATF7, TP53INP1, ST6GAL2, SLAIN2, CD226, LEPROT, RAD18, RIC8B, NIN, LYST, RSPRY1, LPGAT1, AKT3, IPO8, SEC24A, SLC25A40, CADM2, CYRIA, RTN3, IGF1R, FBXL5, BMPR2, SS18, BUB3, TRAPPC8, AKIRIN1, PRKCB, CPNE3, FCHO2, LSM14A, GAPVD1, KBTBD2, ZNF318, ERN1, PYGL, SLC4A7, IQGAP1, QKI, NDEL1, STXBP3, EXOC2, TBC1D15, RAP1A, CTNNB1, SNX13, FBXO11, SKIL, EEIG2, HNRNPLL, RAB8B, AXIN2, CBFB, KRAS, SRP54, ZFP1, UGCG, WASHC4, VPS26A, ATP2C1, TAGAP, ATL2, ACSL3, UBE2B, CDC42SE1, SLC25A46, ENPP4, NCKAP1L, MBNL2, PPP4R2, SLC39A6, TM9SF3, TES, DHX15, HBEGF, HSF5, SLC9B2	Positive NES	FDR < 0.05	85
GSE3982_BASOPHIL_VS_CENT_MEMORY_CD4_TCELL_UP	0.00507614	0.0229871	0.348463	1.79923	0	190	GSK3B, SAP30L, CHD7, VPS8, KDM5B, PTPN12, CDK19, VEZF1, MYB, BAZ2B, VAV3, YWHAZ, GALC, MXD1, BST1, NRDC, TXNRD1, GIT2, TM6SF1, SOS2, EVI2B, PPP4R1, MAPK14, ZFYVE16, SH3GLB1, TLE4, KBTBD11, RRAGD, FRY, PDGFC, BACH1, KIT, CEP63, PELI1, SLC44A1, CYB5R4, ACOX1, DPY19L1, NDUFV2, PTP4A1, HRH4, ABHD5, CLINT1, CDK7, TM9SF2, KBTBD2, ZNF106, PLAA, STX7, ITPRID2, MGAM, LUZP1, NSF, ARPC3, FAM124B, WASHC4, AREG, HSD17B4, LMBRD1, SVIL, RALB, CRNKL1, FLI1, ADGRE2, DRAM1, TRIP4, H3-3B, MTARC1, CAV2, CLK4, SF3B1, HHEX, MILR1, CHP1, RB1CC1, PSEN1, KRT81, RHOA, RASGRP3, DHX15, GPR65, PTPRE, SERPINB1, MAN1A1, PSTPIP2, DAZAP2, YES1, CACNA1E, PLCG2, CHPT1	Positive NES	FDR < 0.05	90
GSE3982_BASOPHIL_VS_EFF_MEMORY_CD4_TCELL_UP	0.00520833	0.0229871	0.411037	2.12263	0	191	YLPM1, BTBD7, VPS13B, PBX3, PIKFYVE, MED13L, VEZF1, MYB, MFAP3L, P2RY13, MXD1, TXNRD1, GIT2, TM6SF1, ARPC2, MAPK14, ZFYVE16, TLE4, PIK3C3, RRAGD, FRY, RAB4A, BRD8, NDFIP1, PDGFC, CEP63, UBE2K, PJA2, CYB5R4, NAMPT, NDUFV2, SENP7, RYK, SKP2, UBE2J1, HRH4, ABHD5, JAK1, TM9SF2, ATP6V1B2, PSMD12, CKLF, OSTF1, CAB39, NRBF2, SERINC3, WDR11, SDCBP, PLAA, CFLAR, CCPG1, VAMP3, FUCA1, CHST11, SCFD1, PKN2, MGAM, IMPACT, UPF2, NFU1, CRTC3, LRP12, C21orf91, ALOX5AP, GNPAT, CD55, FAM124B, LMBRD1, CLK1, CRNKL1, ROCK2, CXCL8, MTARC1, CAV2, SOCS5, TMEM50A, MILR1, C5orf15, IL1RAP, PPM1H, PHTF2	Positive NES	FDR < 0.05	81
GSE3982_BASOPHIL_VS_NKCELL_UP	0.00502513	0.0229871	0.359386	1.85785	0	189	GSK3B, BCL2, MANBA, SSBP2, NSD3, NLK, KDM5B, ACVR1, PDLIM5, FRS2, YWHAZ, MXD1, TXNRD1, GIT2, TM6SF1, PPP6C, RAB31, SH3GLB1, PDE4DIP, OSBPL11, RRAGD, TESPA1, RAB4A, BACH1, BLTP3B, KIAA0319, SRD5A1, CYB5R4, ACOX1, FBXL5, NDUFV2, PTP4A1, SENP7, SKP2, CDK7, TM9SF2, ACTR2, ENPP2, MRPL42, SERINC3, ADAM10, SDCBP, BTG1, AZIN1, LYRM1, UBE2D3, SFXN1, ITPRID2, WWC2, MCL1, IMPACT, CRTC3, LRP12, C21orf91, WASL, TMEM254, FAM124B, CAPRIN1, AREG, HSD17B4, SVIL, FLI1, EXT1, ADGRE2, TRIP4, H3-3B, MTARC1, PMP22, TTC21B, TNFAIP8, KRT81, PIGH, CTNNA2, RASGRP3, ZC2HC1A, SSR3, BRCA1	Positive NES	FDR < 0.05	77
GSE3982_BASOPHIL_VS_TH1_UP	0.00512821	0.0229871	0.406421	2.09657	0	188	POGZ, GSK3B, YLPM1, WIPF1, TSC22D1, R3HDM2, BTBD7, BBS9, PBX3, VWA8, BAZ2B, DENND4C, CR1, P2RY13, GALC, MXD1, KLHL24, ASB8, SH3GLB1, FAM13B, MAP2K4, UBXN2B, RAB4A, BRD8, PDGFC, ARB2A, KDM5A, KIT, UBA3, PLEKHF2, RTN3, FBXL5, DPY19L1, ATM, SORBS1, PRKCB, LSM14A, ARHGAP15, SERINC3, AGTPBP1, PTGS1, PRDM4, SDCBP, ZNF106, BCLAF1, N4BP2L2, MBP, FAF2, PTPRC, ZBTB18, MGAM, TRAM1, USP25, IQGAP2, LMBRD1, SVIL, MEGF9, CAPRIN2, CLK1, SCP2, EXOC1, CD164, ZNF280B, TRIP4, SRSF6, MTARC1, SYF2, PCSK5, TLR4, AKAP9, CTCF, PMP22, MAF, MFSD1, LAPTM4A, PRPF3, DCAF8, RHOA, PRKACB, USP15, SPEN, BACH2, CLCA2, STAT5B	Positive NES	FDR < 0.05	84
GSE3982_BASOPHIL_VS_TH2_UP	0.00497512	0.0229871	0.41062	2.10654	0	183	POGZ, R3HDM2, CCSER2, NLK, KATNBL1, CDK19, BAZ2B, GALC, PDCD6IP, BST1, GIT2, USP8, SOS2, GSAP, CPEB3, ZFYVE16, PAFAH1B1, PAPOLG, CALM1, OSBPL11, MAP2K4, UBXN2B, TESPA1, WWP1, RAB4A, PARP8, KDM5A, KIT, CEP63, TDP2, UBA3, SUPT20H, PLEKHF2, NECAP1, SRD5A1, SEPTIN2, CYB5R4, MACF1, CILK1, ST3GAL6, ABHD5, JAK1, PIK3C2A, LSM14A, ARHGAP15, TSC1, SERINC3, AGTPBP1, PTGS1, DCUN1D2, GARNL3, N4BP2L2, ADD3, MBP, PHF21A, PLCB1, AP5M1, MGAM, LRP12, RHEB, CASP4, RASSF2, ZNF586, PARP4, TMEM87A, WASHC4, SVIL, MEGF9, DHRS7, CLK1, DRAM1, SOCS5, AKAP9, CTCF, FIG4, LAPTM4A, N4BP2L1, ARHGEF10, GALNT3, SPTLC2, RASGRP3	Positive NES	FDR < 0.05	81
GSE3982_BCELL_VS_BASOPHIL_DN	0.00507614	0.0229871	0.309376	1.59741	0	190	POGZ, NLK, ACVR1, PBX3, MYB, ATP2B4, BST1, NRDC, SLC12A6, RAB31, RRAGD, FRY, PDGFC, RNFT1, KDM5A, NECAP1, ABCC5, RTN3, ARPC5, FBXL5, PTP4A1, ZNF148, ABHD5, SLC25A44, ADIPOR2, NDUFS1, CKLF, SORL1, ACTR2, SERINC3, ITK, NME8, MBP, UBE2D3, FUCA1, SFXN1, OSBPL3, ITPRID2, CHST11, SGPP1, PLGRKT, LRP12, C21orf91, RASSF2, TNFSF11, CDH2, PSMD1, PARP4, CST7, FAM124B, TOB1, KLF3, DRAM1, BMP3, CXCL8, BABAM2, TLR4, ELF1, FCGR3B	Positive NES	FDR < 0.05	59
GSE3982_CENT_MEMORY_CD4_TCELL_VS_TH1_UP	0.00483092	0.0229871	0.287994	1.46446	0	176	POGZ, SPATA7, LY75, RAPGEF6, EMSY, ZFYVE9, EFCAB14, CD84, JMJD1C, PTCD2, IFNAR2, TTC17, NR3C1, CD44, FAM13B, TXNRD3, MAP3K5, ZFP36L2, GATA3, SULT1B1, NHLRC2, OSBPL8, KBTBD2, RIC3, ARHGAP15, GOLGA8A, POPDC2, ARHGAP26, THRB, PLAC8, PCNX2, PIK3R1, MDFIC, PDE3B, ZBTB18, AHCYL2, IMPACT, CCNT2, SLC46A3, TRIM44, ZNF117, CPQ, USP25, DENND5A, FGF9, PCF11, CAPRIN2, EXOC1, DENND1B, SMIM7, ITIH4, MIA2, PRPF3, CABP5, GCNT4, ZBTB25, LUC7L3, FKBP10, C1orf115	Positive NES	FDR < 0.05	59
