## Supplementary material for "Longitudinal miRNA-mRNA Profiling Reveals Network Reorganization in Preeclampsia": GSEA results are provided in Supplementary Data 2 (part 2 of 2)

### Sheet: C7_Immunologic_M1 (continued)
pathway	pval	padj	ES	NES	nMoreExtreme	size	leadingEdge	Direction	FDR category	Leading-edge count
GSE3982_CENT_MEMORY_CD4_TCELL_VS_TH2_UP	0.00497512	0.0229871	0.309028	1.58535	0	183	UTS2, KAT6B, LY75, TXK, RBL2, TSC22D1, GPBP1L1, JMJD1C, VAV3, KLRF1, ALPK1, MSL2, KIF5C, VPS13D, CCDC102B, STAT4, IRAK4, CD44, TULP4, PAPOLG, CALM1, WWP1, ZFP36L2, MACF1, GIMAP5, CD96, KBTBD2, OSBP, ARHGAP15, ITK, BTG1, STX7, MCMBP, ADD3, MBP, PUM1, MALT1, BRWD1, PLCB1, ZBTB44, PCOLCE2, AHCYL2, SLC46A3, SELL, ARHGEF3, PNRC1, PDE4B, LARS1, MEGF9, SRSF5, HNRNPA3, HERC1, AKAP9, RERGL, EZH1, N4BP2L1, ZBTB25, CHCHD7, C1orf115, COLEC11, CSAD, EPCAM, ZNF136, ZNF506	Positive NES	FDR < 0.05	64
GSE3982_CTRL_VS_LPS_1H_NEUTROPHIL_UP	0.0049505	0.0229871	0.281117	1.43942	0	180	AVL9, ZBTB20, SAP30L, ASXL2, TTBK2, PIK3CB, NSD3, EFCAB14, ZNF217, PDS5B, SOS2, CNOT1, GARRE1, PECR, MED23, CBLL1, FRYL, ABI1, UBA3, PPP3CA, CYB5R4, DPP8, ENTPD1, CD47, SRP19, NAA50, DMXL1, CILK1, TUBGCP3, OSBPL8, PPP1R12A, TLK1, LSM14A, CARD8, ASAH1, LITAF, FAM120A, PRDM4, DERA, ZNF106, CD46, GCA, SYPL1, PLGRKT, CASP4, DBR1, SEPTIN7, GALNT7, ACBD3, TIMM17A, MEGF9, TASOR, EXT1, HIVEP2, IKZF3, CDC23, ZNF107, MAP4K5, MFSD1, SNCG, SRSF1, SYT13, PPT1, CRISP2, MPZL2, TTI1, USP15	Positive NES	FDR < 0.05	67
GSE3982_DC_VS_BASOPHIL_DN	0.0049505	0.0229871	0.333944	1.70991	0	180	PITPNC1, GSK3B, PDE4D, SMYD3, S100PBP, R3HDM2, MANBA, NLK, MED13L, MYB, STK38, ZEB1, DPP4, GIT2, EIF4EBP2, ABLIM1, KBTBD11, PAPOLG, ZDHHC13, BRD8, KDM5A, CEP63, SUPT20H, NECAP1, NAMPT, PTP4A1, TPR, SYNE1, CCNL1, KBTBD2, CARD8, BRAP, ARHGAP15, IGFBP3, CYLD, SPOP, WSCD1, CHN1, UBE2D2, MALT1, SFXN1, OSBPL3, ZNF586, CNOT8, FAM124B, PIP5K1B, RHOH, CAPRIN2, BCL2L10, KLF3, ITGA4, EXT1, ADGRE2, IL18R1, SRSF6, H3-3B, RNF144A, CTCF, TTC21B, FAM8A1, NUCB2, PPM1H, SLC25A36, ZWILCH, PRPF3, GALNT3, SPTLC2, RHOA, PSME4, CSAD, TRA2A, MPHOSPH9, BACH2, AKR1C3, CALCOCO2, CHPT1, UBR7, MTERF1, SF3A1, PCYOX1L, BTN3A3, SORD, MAP1LC3B, PEX1	Positive NES	FDR < 0.05	84
GSE3982_DC_VS_NEUTROPHIL_DN	0.005	0.0229871	0.283922	1.46465	0	187	MLLT10, SYNE2, UIMC1, TAB2, NUMB, IPCEF1, ZEB1, PCBP2, MFAP3L, MCTP2, SLC12A6, STX3, GIT2, CELF2, PDGFD, PTEN, KDM5A, NECAP1, ABCC5, ARPC5, TMCC1, JAK1, RUBCNL, STK17B, BRAP, RECK, PYGL, ING3, ADAM10, RNF19B, CFLAR, MARF1, R3HCC1L, PKN2, REL, MCL1, SLC2A3, CYP4F3, ZNF586, FAM53C, PDE4B, RALB, NAB1, TLK2, LRRFIP1, KLF3, ADGRE2, IL18R1, MAK, ST8SIA4, SRSF5, FPR2, CRLF3, SPTLC2, RHOA, FOXJ2, NFIL3, SPEN, DAPP1, ZNF44, LMNB1, ZNF350, FAM184A, TRMT9B, ACAD10, TNFAIP3, ANXA3, SLCO1C1, FRAT2, CSGALNACT1, PPP2R5A, RLF, NMI, TNFAIP6	Positive NES	FDR < 0.05	74
GSE3982_EOSINOPHIL_VS_BASOPHIL_DN	0.00507614	0.0229871	0.334552	1.7274	0	190	SAP30L, SMYD3, PKD2, RNF38, SKAP1, R3HDM2, VPS13B, INTS8, PIKFYVE, MMD, STK38, UPF3A, STK39, UQCC1, NRDC, MEAF6, SMARCC1, ZFYVE16, TARDBP, MAP2K4, TESPA1, COX11, PDGFC, KLRD1, CEP63, KIDINS220, HADHB, RALGAPA1, TAF1B, ABCC5, ACOX1, DPY19L1, MAP4K4, JAK1, ALG6, ZNF706, WDR11, KDM7A, NCOR1, ADD3, UBE4B, DPYD, PEX3, CBFB, SGPP1, CRTC3, TRAM1, SRP54, PSMD1, CAPRIN1, ING1, PCF11, TASOR, FLI1, APIP, EXT1, SLTM, IARS2, TRIP4, MTARC1, DTWD1, GGNBP2, CTCF, MILR1, SRI, FUT8, EMC2	Positive NES	FDR < 0.05	67
GSE3982_EOSINOPHIL_VS_CENT_MEMORY_CD4_TCELL_UP	0.00502513	0.0229871	0.332266	1.71766	0	189	RABIF, HSPBAP1, TGFBR2, NOL10, TACC1, PIK3CB, PTPN12, SBNO1, WSB1, IPCEF1, SYNJ1, GNAQ, MYO5A, PLXNC1, TXNRD1, LEPROT, EVI2B, PELI2, KBTBD11, PTEN, SRPK1, CEMIP2, KIT, PELI1, NOTCH2, H2AC6, HRH4, SLC25A44, ADIPOR2, ATP6V1B2, SLC7A11, ASAH1, ARHGAP26, MCMBP, ACSL1, WAPL, MBP, FUCA1, CMTM6, ITPRID2, COQ2, MGAM, CPSF6, CD55, PDCD4, RNF24, PNRC1, CHST15, AREG, RALB, SLA, XPO6, MEGF9, LRRFIP1, CRNKL1, ADGRE2, IL18R1, CLK4, CHIA, CHP1, FGD6, DERL1, ERLIN2, RB1CC1, PSEN1, COPB2, THBS1, TMEM248, CHSY1, CCNH, MAP3K8, GPR65, PTPRE	Positive NES	FDR < 0.05	73
GSE3982_EOSINOPHIL_VS_MAC_UP	0.005	0.0229871	0.298122	1.53192	0	182	RABIF, POGZ, SYNE2, POU2F1, PRRG4, GAB1, NOL10, TACC1, FUS, NOTCH2NLA, GNAQ, NFX1, LUC7L2, ELF2, FAM13B, KBTBD11, ZDHHC13, PARP8, CDK13, PTBP2, KIT, SLC44A1, LLPH, FBXL5, SKP2, JAK1, RANBP2, SYNE1, CDC14A, CCR4, NUP133, FOXN2, FBXO11, ADD3, GLMN, KLHL28, HSD17B11, ZNF117, PRDM5, DBT, INPP4A, PTPN2, SENP6, SLA, KLF3, CLK1, RBM6, HPCAL4, PDPR, UBR5, TSPAN2, HHEX, DLGAP1, AUTS2, EPM2AIP1, DDX18, RERGL, ITIH4, DSC3	Positive NES	FDR < 0.05	59
GSE3982_EOSINOPHIL_VS_NKCELL_UP	0.0049505	0.0229871	0.34219	1.76199	0	185	SGK1, BTBD7, PIK3CB, CACNA1B, GNAQ, STK4, ZNF460, TEAD3, PLXNC1, E2F3, PPP6C, TAOK3, CALM1, RRAGD, ITM2B, WFDC1, CRK, ADGRE3, RBPJ, CHMP3, NOTCH2, CYRIA, RTN3, CYB5R4, PIK3CG, ENTPD1, SKP2, PSMD12, INPP1, NRBF2, ASAH1, PYGL, PTGS1, DCUN1D2, SDCBP, DDX6, ARHGAP26, AHR, CMTM6, ITPRID2, RAB3GAP1, MCL1, EGLN1, VCAM1, CDC14B, RNF24, PNRC1, SLC4A8, AREG, SVIL, SLA, XPO6, IL5RA, SNTB1, TNP2, ADGRE2, JAK2, PLA2G5, CNBP, H3-3B, UBE2B, CHP1, LGR4, EPM2AIP1, MFSD1, RERGL, ZNF281, DDX21, ERLIN2, THBS1, TMEM248, TTC9, CCNH, BRCA1, NFIL3	Positive NES	FDR < 0.05	75
GSE3982_EOSINOPHIL_VS_TH1_UP	0.00492611	0.0229871	0.31842	1.63802	0	184	LY75, SLC16A10, NOL10, BTBD7, PIK3CB, PHF20, PTPN12, BAZ2B, MON2, ZNF217, IFNAR2, TBC1D5, NKTR, PRKAR2A, CD44, MAP3K5, SRPK1, EIF4G2, KIT, UBA3, SUPT20H, PLEKHF2, NOTCH2, CYRIA, NHLRC2, IKZF5, DPP8, OSBPL8, HIPK1, PTPN22, ERBIN, HARS2, PPM1B, TRPC6, NSUN6, PLAC8, ATF1, CMTM6, RAB3GAP1, MGAM, PRDM5, RHEB, INPP5B, DBT, VPS37A, NR1D2, DENND5A, CD55, ZDHHC17, SUMO1, CHST15, LRRFIP1, CLK1, CD164, TET3, RNF144A, TAS2R14, TLR4, CHIA, DLGAP1, CHP1, ITIH4, LAPTM4A	Positive NES	FDR < 0.05	63
GSE3982_MAC_VS_TH1_UP	0.00492611	0.0229871	0.323014	1.66187	0	186	UBE2D1, TRDMT1, LY75, YIPF1, PIK3CB, CD84, WSB1, MMD, GNAQ, MAPK1IP1L, CEP170, VAV3, POLR3B, P2RY13, IFNAR1, GALC, KLHL24, SOS2, AGO4, EVI2B, SNAP23, TMX4, TXNRD3, PAPOLG, UBXN2B, KIF1B, SDHD, RC3H2, OGFRL1, CHMP3, PLEKHF2, SPAG9, DPP8, HTRA1, OSBPL8, SERINC3, EEF1AKMT3, CHD9, SNX13, GCA, CYSLTR2, BMP2K, MAPK1, MYO6, HSD17B11, IMPACT, CCNT2, SLC25A24, EFR3A, RHEB, DENND5A, ATXN3, ARHGAP24, ACBD3, ATP2C1, IL5RA, TMED7, EYA4, ANXA4, DRAM1, TLR4, SOCS5, PMP22, DENND1B, FCGR3B, PXDC1, ITGAV, N4BP2L1, TPK1	Positive NES	FDR < 0.05	69
GSE3982_MAC_VS_TH2_UP	0.00492611	0.0229871	0.2945	1.51517	0	186	UBE2D1, TRDMT1, PTK2, YIPF1, PIK3CB, CCSER2, CD84, MMD, RAC1, BCL10, VAV3, GALC, ITPR2, KLHL24, TBC1D5, SOS2, SLC11A2, FNDC3B, PPFIA1, UBXN2B, WFDC1, CEP70, CCZ1, FBXO38, HADHB, RALGAPA1, PLEKHF2, SPAG9, ATM, DNAAF11, DMXL1, HRH4, PPP2CB, TNPO1, NRBF2, TSC1, STXBP3, KDM7A, PPM1B, ZKSCAN3, SNX13, FUCA1, HS2ST1, MAPK1, MYO6, AP5M1, HSD17B11, SLC25A24, ETV5, ALDH3A2, LIN7C, GOLGB1, S100A10, FHIT, PRCP, RPS6KC1, TMED7, SOCS5, PMP22, MORF4L1, GMFB, ENPP4, FIG4, LAPTM4A, PSEN1, SKAP2	Positive NES	FDR < 0.05	66
GSE3982_MAST_CELL_VS_BASOPHIL_DN	0.00502513	0.0229871	0.294281	1.5213	0	189	APBA1, PDE4D, SAP30L, PCNX1, RNF38, SATB1, DUSP11, DYM, NRDC, GIT2, RAB31, ZFYVE16, DNAJC3, RAB4A, KMT5B, PARP8, KDM5A, CEP63, SUPT20H, CTSK, NECAP1, PELI1, PJA2, HSDL2, ACOX1, SKP2, MACF1, UBE2J1, ABHD5, JAK1, SYNE1, KBTBD2, PAPOLA, CDC14A, ARHGAP15, CYLD, ZNF106, VAMP4, ADD3, UBE2D2, SFXN1, PTPRC, UTRN, TTLL5, PSMA2, ALOX5AP, RASSF2, TNFSF11, GNPAT, PTPN2, LMBRD1, CAPRIN2, EXOC1, SLTM, VCPIP1, MTARC1, CTCF, TMEM50A, TMEM230, NIPAL3, N4BP2L1, RB1CC1, GRIK2, FOXJ2, DHX40, USP15, SINHCAF, TTF1, TRIM25, ARL4C, BACH2, STAT5B, DAZAP2, SLCO3A1, ZNF292, ARAP2, LGALS8, TMEM59, MTERF1, RSRP1, MAP1LC3B, ZNF395, CPEB1, PPP2R5A, TMEM156, RTF1, TRIM37, MYD88, OSGIN2, PTGES, HGF, YPEL5	Positive NES	FDR < 0.05	92
GSE3982_MAST_CELL_VS_NKCELL_UP	0.005	0.0229871	0.281445	1.45187	0	187	TGFA, SMYD3, PTK2, TSC22D1, IL1R1, ACVR1, TRIM24, GNAQ, LRRC8B, PPP6C, MITF, TCTN3, TAOK3, CAMSAP2, MOB1A, RAI14, FRY, UTP20, CHMP3, EVI5, RTN3, DPY19L1, CLTC, SORBS1, PSMD12, AMPD3, ENPP2, MRPL42, SERINC3, CAMTA1, TBC1D4, EPB41L2, MCTP1, CRISP3, TNPO3, ITPRID2, WWC2, SGPP1, LRP12, PSMA2, FER, ETV5, ADO, ADORA2B, ARPC3, PRDX3, PSMD1, ESD, CAPRIN1, MRPS10, PPP2CA, PRKCI, KCTD3, DRAM1, SOCS5, CERS6, ADAM9, PPM1H, PPP1R3D, SRPRB, ELOC, TMEM14A, IPO7, HSPE1, LMO4, SSR3, TSG101, NRP1, USP6NL, FAM200C, LMNB1, LSM6, PUM3, BCAT1, HSPA4, CPLX2	Positive NES	FDR < 0.05	76
GSE3982_MAST_CELL_VS_TH1_UP	0.0049505	0.0229871	0.301688	1.55344	0	185	DAB2, ZBTB20, LY75, YLPM1, PTK2, YIPF1, BNC2, KATNBL1, PBX3, GNAQ, RAC1, GALC, EPS15, SEL1L, DROSHA, IFNAR2, TBC1D5, LYST, CAMSAP2, LPGAT1, CEP70, TDP2, PLEKHF2, DPY19L1, CDC14A, SERINC3, ASAH1, ARL15, HARS2, DPYD, ZBTB18, AHCYL2, ZMYND11, IMPACT, TRIM44, RHEB, TRAM1, CD36, DENND5A, PIGK, RAB7A, PDCD4, ACBD3, CHST15, EXOC1, ZNF24, SLTM, DRAM1, BET1, SOCS5, ATG12, C1D, HERC1, FCGR3B, PPM1H, LAPTM4A	Positive NES	FDR < 0.05	56
GSE3982_MAST_CELL_VS_TH2_UP	0.00492611	0.0229871	0.345377	1.77692	0	186	DAB2, AP1G1, ZBTB20, SMYD3, PTK2, TGFBR2, RCBTB2, R3HDM2, YIPF1, BNC2, SECISBP2, WDR7, ZFYVE9, KATNBL1, GALC, BST1, PCDHGB6, ELK4, GSAP, SH3GLB1, ITM2B, LPGAT1, ADGRE3, FBXO38, KIDINS220, SUPT20H, PLEKHF2, DPY19L1, EXTL2, SORBS1, VPS53, KIAA0232, SERINC3, CAMTA1, ASAH1, EEF1AKMT3, HARS2, ATP6V1H, ZKSCAN3, AFF1, AP5M1, PCOLCE2, RHEB, CD36, TMEM87A, CHST15, LMBRD1, DHRS7, CLK1, APMAP, BET1, SOCS5, HERC1, FCGR3B, SMIM7, SAMSN1, LAPTM4A, GALNT3, DSTN, ZFAND1, CCDC68, KIAA1549L	Positive NES	FDR < 0.05	62
GSE3982_MEMORY_CD4_TCELL_VS_TH1_UP	0.0049505	0.0229871	0.366099	1.87455	0	180	KAT6B, FOXJ3, RALGAPB, SYNE2, LY75, S100PBP, HSPBAP1, ESM1, AKR1C1, SON, BBS9, SETD2, TNKS, JMJD1C, TRIM33, RSBN1, KLRF1, NR3C1, PARP6, CD44, TULP4, CEP350, PLEKHA1, RUNX1, AGL, AKT3, ZFP36L2, NR3C2, ABCC5, GATA3, USP46, RYK, MACF1, BLTP1, LSM14A, CCNL1, DMXL2, CBR4, RIC3, GOLGA8A, TSC1, CAMTA1, MAN2A1, RIPOR2, N4BP2L2, INPP4B, TMEM168, PLAC8, MAPK1, AHCYL2, CCNT2, SLC46A3, TRIM44, CPQ, USP25, SIK3, PCF11, CAPRIN2, TASOR, EXOC1, CXCL6, HNRNPA3, HERC1, AKAP9, SMIM7, EPM2AIP1, SEC31B, LRRC37A2, RESF1, SCYL3	Positive NES	FDR < 0.05	70
GSE3982_MEMORY_CD4_TCELL_VS_TH2_UP	0.00492611	0.0229871	0.356163	1.83218	0	184	KAT6B, FOXJ3, RALGAPB, SYNE2, TGFBR2, TSC22D1, R3HDM2, GOLGA8B, TNKS, JMJD1C, TRIM33, USP3, MSL2, KIF5C, PARP6, NCOA6, GSAP, ABCA5, DDX5, CD44, PAFAH1B1, MAP3K5, TRAPPC11, CALM1, CEP350, AKT3, ZFP36L2, PARP8, NR3C2, MBNL1, NECAP1, RORA, MACF1, JAK1, BLTP1, GIMAP5, KLF6, CD96, LSM14A, KLHL20, CAMTA1, ITK, RIPOR2, KDM7A, BTG1, N4BP2L2, BCL11B, POGLUT1, ADD3, MYO6, MCL1, AHCYL2, SLC46A3, CPQ, USP25, SIK3, ZDHHC17, FAS, ANKEF1, TASOR, HERC1, AKAP9, EPM2AIP1, SEC31B, LTBP1, EZH1, N4BP2L1, TPK1, RASGRP1, TTC12, CHCHD7, KIF16B, DOP1A	Positive NES	FDR < 0.05	73
GSE3982_NEUTROPHIL_VS_NKCELL_UP	0.00512821	0.0229871	0.351749	1.81454	0	188	CHD7, ASPH, SGK1, YIPF1, TAB2, NEDD9, GNAQ, MYO5A, NCOA1, MFAP3L, MSRA, MXD1, PLXNC1, IFNAR2, SLC12A6, IVNS1ABP, GIT2, TM6SF1, AGO4, PPP6C, CYTIP, PPP4R1, GNG5, SH3GLB1, TAOK3, FOXN3, MAP2K4, LYN, BACH1, FYB1, OGFRL1, KDM5A, BLTP3B, PELI1, ARPC5, FBXL5, UBE2J1, SNIP1, SLC25A44, MARCKS, TM9SF2, ACTR3, ATP6V1B2, AMPD3, SORL1, SERINC3, ADAM10, SRPK2, SDCBP, BTG1, CFLAR, ACSL1, UBE2D3, PELO, REL, DENND5A, RNF24, SLA, EXT1, ADGRE2, PLA2G5, CAPZA1, VCPIP1, RNF141, FPR2, KLF7, NDUFB6, PNPLA3, CHSY1, PLSCR1, WDR26, KYAT3	Positive NES	FDR < 0.05	72
GSE3982_NEUTROPHIL_VS_TH1_UP	0.00492611	0.0229871	0.315925	1.62539	0	186	SEC24B, ASAP1, TRDMT1, CCN2, MBD5, ESM1, IL1R1, BTBD7, KATNBL1, SETD2, BAZ2B, MSRA, MXD1, APAF1, TLR6, IFNAR2, SLC12A6, IVNS1ABP, PDGFD, ACAP2, DNAJC3, KDM5A, DOCK4, ZCCHC4, DPP8, ACOX1, TMCC1, SCAF11, RYK, SIPA1L1, SORBS1, RUBCNL, CDC14A, NRBF2, AGTPBP1, SNRK, DCUN1D2, RAB2A, SNX13, UBE2D3, MARF1, MAPK1, CD53, MCL1, MYO16, ZDHHC17, FAM53C, RAB7A, PIAS1, CCNI, SLA, LRRFIP1, EXOC1, ADGRE2, CXCL6, CAPZA1	Positive NES	FDR < 0.05	56
GSE3982_NEUTROPHIL_VS_TH2_UP	0.00543478	0.0229871	0.332139	1.70672	0	192	SEC24B, SYNE2, POU2F1, NFYA, R3HDM2, IL1R1, PAK2, TRAF6, NABP1, CDK19, SYNJ1, BAZ2B, JMJD1C, GNAQ, VAV3, APAF1, TLR6, IFNAR2, SLC12A6, E2F3, GIT2, EVI2B, FOXN3, HTR2A, PTEN, NCAM1, PARP8, OGFRL1, KDM5A, NECAP1, SPAG9, ABCC5, ACOX1, ACTR3, RNF19B, TOR1AIP1, RAB2A, UBE2D3, APH1B, MAPK1, DYNC1I1, PKN2, NIBAN1, CDK12, ARPC3, DENND5A, ZDHHC17, ABCC2, GOLGB1, TMBIM4, LRRFIP1, CLK1, ELN, ADGRE2, CXCL6, STAC, ITIH4, OTULINL, LAPTM5, SPTLC2, CHSY1, DACH1, TREM1, WDR26, PSME4, CAPZA2, PAK1	Positive NES	FDR < 0.05	67
GSE3994_WT_VS_PAC1_KO_ACTIVATED_MAST_CELL_DN	0.00552486	0.0229871	0.313699	1.61183	0	194	CREB3L2, CHD7, CDIN1, TBRG1, SYNE2, VPS13B, TRIM66, LPP, SATB1, BBS9, BCL2L11, CSNK1A1, NGLY1, SLC15A2, MON2, MSRA, GALC, RBMS1, STAM, EMB, PAFAH1B1, TMEM41B, KBTBD11, MAP3K5, ZMYM4, ITSN2, TASP1, RPAP3, TGDS, ZBTB43, KCTD12, TAF1B, GATA3, UVRAG, ERCC4, ARHGEF7, STK33, DESI2, PLA2G12A, ARHGAP18, WIPF2, OSBP, MLLT3, CTNNB1, LYRM1, ATIC, EXOC4, CYSLTR2, KDM1B, GPR89B, MDFIC, ESYT2, TNFSF8, ARHGAP17, SELL, TRAM1, CASP4, CD28, SNX1, CDH2, ZMAT3, AGO2	Positive NES	FDR < 0.05	62
GSE40068_BCL6_POS_VS_NEG_CXCR5_POS_TFH_DN	0.00507614	0.0229871	0.33692	1.73963	0	190	ZBTB20, KMT2C, CLIP1, PATJ, FOXO1, RBM5, LDLRAD4, SSBP2, RAPGEF6, ZNF507, JMJD1C, NCOA2, R3HDM1, ZMYM2, ELK4, RASA2, GATAD2B, TXNRD3, KBTBD11, TCEANC2, CAMSAP2, ZMYM4, THADA, ZFP36L2, RELCH, CA2, WDR41, TCF12, PJA2, CRYBA1, TTC3, TMCC1, MINDY2, DYRK2, NR2C1, MAP4K4, TMEM87B, ERBIN, CCNT1, ST8SIA1, USP32, CCDC126, SPIN1, SMIM14, CARD6, SKIL, JMY, ARRDC3, UTRN, ZBTB18, KPNA4, NIPSNAP2, ADNP, NR1D2, ZDHHC17, WASL, ATXN3, RNF24, PNRC1, PDE4B, ZFP1, SENP6, CHST15, EEF2K, ACSL3, TOP2B, CFL2, HIVEP2, CERS6, RAPGEF2, SERAC1, EPM2AIP1, FAM8A1, CREBL2, RAB3IP, PHF14, NUCB2, KLF7, SUCO	Positive NES	FDR < 0.05	79
GSE40068_CXCR5POS_BCL6POS_TFH_VS_CXCR5NEG_BCL6NEG_CD4_TCELL_DN	0.00552486	0.0229871	0.300825	1.54248	0	193	RASGRF2, IKZF1, PDK1, SLC16A10, PTK2, MED13, ATF7IP, SATB1, MBTD1, MYB, CSNK1A1, ZEB1, SMARCC1, CYTIP, TFCP2, FOXP1, KBTBD11, SLFN5, RRAGD, PTEN, CCDC30, CREB1, LARP4B, GPCPD1, TTC3, CUL3, HIPK3, SAMD8, OSBPL8, MARCKS, PPP1R3B, ST8SIA1, LEF1, CAMK4, RIPOR2, PPM1B, BCL11B, NAV2, GPD2, LRRC42, NCOA3, AFF1, TGFBR3, BTF3L4, MYO6, ARRDC3, MCL1, ATP8A1, STT3B, IFT25, PDE4B, AGO2, TRPM1, ING1, SFMBT2, CHST15, CALCRL, UBE3A, RHOH, ZNF24, EXT1, TRIP12, TIMP2, RAB3IP, NUCB2, ZNF281, TET1, RASGRP1, MBNL2	Positive NES	FDR < 0.05	69
GSE40068_CXCR5POS_BCL6POS_TFH_VS_CXCR5NEG_BCL6NEG_CD4_TCELL_UP	0.00552486	0.0229871	0.351458	1.80585	0	194	AFG2B, AAK1, CHD7, BRAF, POU5F2, PATJ, PTK2, FOXO1, DENND2C, RC3H1, ZNF652, SLFN13, TNKS, TMEM71, PEX19, ZBTB37, SLF2, SMAD4, DCUN1D3, PPM1L, LCOR, NR3C1, SGK3, CNOT1, TNRC6B, GATAD2B, RCAN3, FOXP1, ELOVL7, TCEANC2, CNST, ZFP36L2, MOSMO, SLC49A4, PJA2, TTC3, IGIP, MINDY2, DYRK2, SAMD8, SNX31, PAG1, IRAK3, PPP1R3B, CCNT1, AMPD3, ST8SIA1, USP32, PPM1B, MCMBP, ADD3, CARD6, SKIL, BRWD1, ARRDC3, IL7R, MCL1, SELL, IQGAP2, NR1D2, ZDHHC17, WASL, ARID4B, PNRC1, PDE4B, SENP6, TRMT13, TMEM64, XPO4, SMARCA2, CFL2, SERAC1, CDADC1, ENPP4, EPM2AIP1, CREBL2, KLF7, ZNF281, TIPARP, SUCO, IBTK, LETM2, IFT80, DNAI4, ALG2, WDR20, ARL4C, ART4, BACH2	Positive NES	FDR < 0.05	89
GSE40225_WT_VS_RIP_B7X_DIABETIC_MOUSE_PANCREATIC_CD8_TCELL_UP	0.0049505	0.0229871	0.369266	1.89077	0	180	SMG1, FLT1, CHD7, BRAF, ABL2, NSD3, VEZF1, OGA, ANKRD44, DENND4C, ATAD2B, MSL2, RABGAP1, SNX10, GSAP, VPS13C, PUM2, USF3, CCNY, LPGAT1, SNX27, SHPRH, THADA, VNN2, KMT5B, UTP25, NR3C2, PLEKHF2, ABCC5, TAS2R19, SENP7, MACF1, SIPA1L1, TLK1, AMPD3, PDE8A, OSTF1, SORL1, PTGS1, SNRK, EXOC2, ATP6V1H, SP4, FBXO11, ETS1, PCNX2, PUM1, BMP2K, KDM1B, ZNF528, TRIM44, GALNT7, ESD, RAB11FIP1, EPG5, LARS1, RNF216, ST3GAL3, CELF1, SLA, RB1, RBM6, TTC13, AGBL2, DTNB, TMED8, SEMA3D, SAYSD1, PLSCR1, RNASEH2B, DOCK2, ZNF619, BACH2, ZNF880, CHPT1, SLC30A4, DISP1, IFNGR2, RALGPS2, SLC38A11, ZNF557, ZNF678, RTN4IP1, CTNND1, SP140L, DDX39B	Positive NES	FDR < 0.05	86
GSE40273_GATA1_KO_VS_WT_TREG_DN	0.00552486	0.0229871	0.297848	1.53039	0	194	PRRC2C, KMT2C, NFATC2, STX16, LPP, CHD2, KCTD18, KYNU, ZEB1, NCOA1, CBLB, ZNF217, PLXNC1, ITPR2, SNX10, TBC1D5, DPP4, IRAK4, RAB31, PROSER1, ACAP2, ZMYM4, MGA, PARP8, VPS41, OGFRL1, CREB1, EPC1, NR2C1, PURA, JAK1, HIF1A, PLEK, SYNE1, MAP3K1, BTBD8, CREBRF, UBE2R2, SYNJ2BP, STX7, HNRNPH3, SP4, NCOA3, ADD3, VOPP1, CARD6, AHR, MALT1, BMP2K, RETREG1, ZBTB18, ARHGAP17, SLC2A3, SCAI, CRTC3, CYP4F3, ERMARD, PHLPP1, USP25, MAP4K3, CCDC93, LRCH1, ZNF841	Positive NES	FDR < 0.05	63
GSE40273_XBP1_KO_VS_WT_TREG_DN	0.00543478	0.0229871	0.277729	1.42713	0	192	PITPNC1, SMG1, ZBTB20, CHD7, POU5F2, HELZ, LMO7, TMEM131, CDON, ATXN1, NFATC2, GAN, JMJD1C, P2RY13, STAU2, ZNF217, LIX1L, PLXNC1, ITPR2, TBC1D5, SBF2, MYCBP2, TNRC6B, PRKAR2A, ABCA5, CD44, LYST, CEP350, KLF12, SYNE1, REEP3, SP110, BMPR1A, HNRNPH3, ANKRD33B, VOPP1, LYPLAL1, VPS13A, OSBPL3, AHCYL2, REV3L, RABGAP1L, HAVCR1, STT3B, ZMAT3, LEFTY1, FAS, IDE, ID2, TBC1D1, GCSAM, ITGA4, IKZF3, MAP2K6, HERC1, SLC12A2, CCDC122, CWC22, DDI2	Positive NES	FDR < 0.05	59
GSE40274_CTRL_VS_FOXP3_AND_HELIOS_TRANSDUCED_ACTIVATED_CD4_TCELL_UP	0.00552486	0.0229871	0.336579	1.7258	0	193	DSTYK, SEC24B, ASAP1, ZNF398, CAMKMT, MANBA, SETD2, CHD2, MARVELD2, SMAD2, SMURF2, POLR3B, SCAF4, RABGAP1, MCTP2, DPP4, WLS, GIT2, EVI2B, IRAK4, RAB31, MAPK14, FOXP1, PAPOLG, STX6, MGA, MCCC1, LRRK2, ARB2A, PARP8, ACP6, VPS41, ZNF655, CREB1, SPAG9, PRXL2A, EPC1, CNOT2, TEC, SOAT1, PRKCB, CNOT6L, ZNF318, BTBD8, UBLCP1, SYNJ2BP, MIER1, C2orf76, ARHGAP26, NSUN6, SP4, MBP, LACTB, BMP2K, SLC2A3, CRTC3, CYP4F3, MS4A6A, USP25, PLEKHA2, CHMP1B, CHST15, CALCRL, SSH1, CAPRIN2, IKZF3, FRA10AC1, GPR171, TSPAN2, MFSD1, ZBTB6, NIPAL3, RTP4, EZH1, SLC25A36, KCNK13, LETM2, MTERF2, GCNT1, ZBTB25, OXSR1, KCTD10, ZNF493, MAP3K8, BTBD1, ZNF250, ZNF639	Positive NES	FDR < 0.05	87
GSE40274_CTRL_VS_FOXP3_AND_LEF1_TRANSDUCED_ACTIVATED_CD4_TCELL_DN	0.0025641	0.0229871	-0.351678	-1.51974	1	157	UHRF1, NEK2, TUBGCP2, SEC14L2, EDC3, UBTF, BTBD2, HYI, PRDX2, PPP5C, UROD, GLRX5, GATM, NR1I3, STARD10, CLPB, NMRAL1, HYAL3, CENPV, CARHSP1, AQP1, PES1, NDUFB9, ASF1B, ARHGAP33, DFFA, SSRP1, PPP6R2, PTPRS, PARP1, QSOX1, AGPAT3, TMPRSS3, AKT1S1, KLF1, AEN, TSSC4, PIEZO1, CLN8, APBB2, SIRT6, ERMAP, ADCY6, OCEL1, EMC6, MKI67, TAB1, RFC5, HDGF, IQCE, RAB3IL1, EXOSC7, SYMPK, RPL23, PRTN3, SNRPC, RPIA, CCDC77, EPN1, GRK6, TMEM147, SNRPD3, MCM10	Negative NES	FDR < 0.05	63
GSE40274_CTRL_VS_FOXP3_AND_XBP1_TRANSDUCED_ACTIVATED_CD4_TCELL_DN	0.003861	0.0229871	-0.352517	-1.51234	2	150	EPS8L1, FUZ, ENG, SYVN1, PTK6, PGPEP1L, MSR1, FRMD4A, PNKD, IRF7, NCKIPSD, ZC3H12A, SMURF1, WIPI1, PTPRS, FIS1, CASTOR2, MXRA8, RPS8, POLD4, TMEM121B, SUSD2, MXD4, IFIT1, POU2AF1, SEMA7A, HDHD5, SRXN1, BCL3, MTSS1, NUDT16, PSEN2, BIN1, FAM193B, F2RL2, TMEM86A, BCKDHA, SCAP, FAM43A, NIBAN2, LGMN, FMO5, STARD3, NPC2, ARHGAP45, SLC25A45, JAG1, RASSF4, PARVG, FERMT3, TMEM219, CCR7, RABAC1, LPAR6, HS1BP3, CSK, CALCOCO1, TAMALIN, PEG10, SBNO2, LGALS3BP, EHD3, RUNX3, LMBR1L, ZMIZ2, HK3, KLHL14, MMP9, HDAC7, STOM, ITGA5, RANBP10, PFKFB4, TMEM18, HPCAL1, KLF2, MARVELD1, MAN1C1, P2RY6	Negative NES	FDR < 0.05	79
GSE40274_CTRL_VS_FOXP3_TRANSDUCED_ACTIVATED_CD4_TCELL_UP	0.00244499	0.0229871	-0.33265	-1.47823	1	192	SHMT1, KIF20A, SERPINF1, GINS2, OTUB2, NANS, ADA, SLC1A4, IMPDH2, SMAGP, NUDT1, DNASE1, PCLAF, TSNAXIP1, PLPP1, CCHCR1, MCM3, ASRGL1, MCM7, FANCI, CEP55, CDKN2C, CENPN, CPNE5, PTTG1, CCNE2, TOP2A, TIMELESS, BLVRB, TOX2, ANAPC15, RFC4, SNRPD2, LSS, NCAPG, AARS1, CCDC18, DMPK, SNRPA, ASF1B, TCF19, IRAK1BP1, SCRN2, LIG1, TPI1, RFC2	Negative NES	FDR < 0.05	46
GSE40274_CTRL_VS_XBP1_TRANSDUCED_ACTIVATED_CD4_TCELL_DN	0.00256082	0.0229871	-0.340364	-1.47014	1	156	CSDC2, LARGE2, LSM4, MTHFD1, FTSJ3, TIMM13, SEC13, KARS1, PPP5C, DYNC2I2, TARBP2, RBM15B, SPC24, SCX, TNFAIP1, MRPS18B, AHSA1, BCKDK, PSMA3, ZMYND19, TBL3, EIF3I, GPATCH4, PRDX1, CHKA, TRMT61A, NUDT18, GUK1, HDAC3, PCBP4, TMEM161A, CBY1, GMPR, IFNG, BATF, PFKL, TIGD3, UQCRC1, GUSB, MZT2B, ZC3HC1, NUBP1, NMT1, PGAM1, SDF2L1, PUS1, EIF6, SF3B5, EXOSC7, RPS2, PSME1, ELOVL1, FOXD4, TMEM11, PLK3, MRFAP1, TMEM147, EFTUD2, MLF2	Negative NES	FDR < 0.05	59
GSE40274_FOXP3_VS_FOXP3_AND_HELIOS_TRANSDUCED_ACTIVATED_CD4_TCELL_DN	0.004	0.0229871	0.453175	2.19088	0	128	KAT6B, ZBTB20, TTBK2, MLLT10, CCNYL1, KCMF1, PAN3, PRDM2, SRRM1, ARFGEF1, MYB, SLC15A2, AP4B1, ITPR2, MSI2, SMAD5, PARP6, LYST, KIN, FOXP1, CEP350, TIAL1, ANKRD28, ZMYM5, KRIT1, PRMT3, HPS3, TMEM87B, ERBIN, SLC37A3, AKAP11, CAMTA1, ZCCHC7, KDM7A, TUG1, WDR75, TRAPPC6B, MME, SKIL, SCFD1, TNFSF8, TRIM34, REV3L, FASTKD3, CHD1, PPIL4, BOD1L1, ROCK1, CPSF6, CD55, PPP4R3A, ZFP1, FAS, PCF11, SOCS6, TUT7, SLAMF6, ARID4A, RSRC2, HECTD1, SKAP2, RAD50, MTERF2, SAP130, RIF1, VPS54, MPHOSPH9, RFLNB, TXNDC16, PNPLA8, TWF1, ARAP2, PRKCE	Positive NES	FDR < 0.05	73
GSE40274_FOXP3_VS_FOXP3_AND_XBP1_TRANSDUCED_ACTIVATED_CD4_TCELL_DN	0.00438596	0.0229871	0.274284	1.36991	0	154	TNFSF4, RASGRF2, TTBK2, PDK1, RCBTB2, SRRM1, NABP1, MYB, NGLY1, SLC15A2, STK4, SMAD4, MCTP2, ITPR2, LRBA, TGFBR1, VPS13C, LYST, ABLIM1, KIN, MAP3K5, PTEN, TIAL1, SDR42E1, SLC49A4, UVRAG, SETD7, NAF1, SLC37A3, INPP1, CNOT6L, LEF1, PRDM4, MIER1, DUSP4, EGLN3, BMP2K, COQ2, EGR1, PHLPP1, DDHD1, TOX, CD55, NRAS, GOLM2, FAS, TTC13, SLAMF6, MCOLN2, TSPAN2, EIF4G3, TAPT1, THEMIS, FAM3C, IFT80	Positive NES	FDR < 0.05	55
GSE40493_BCL6_KO_VS_WT_TREG_UP	0.00478469	0.0229871	0.33673	1.70401	0	169	SMG1, ZYG11B, AHCTF1, HACE1, ZFC3H1, CEP170, SEL1L, DPH6, VPS13D, TFG, SOS2, TSGA10, NCOA6, FNBP1, TULP4, RSPRY1, KATNAL1, VPS41, TNKS2, RPAP3, FBXO38, RFXAP, PJA2, ARHGEF7, RALGAPA2, DLD, ERI1, AQR, RCOR1, ADAM10, DYNC1LI2, FBXO11, ZC3H11A, HS2ST1, CASP8, APPL1, PKN2, UBA6, UTP15, PHLPP1, TSNAX, BOD1L1, MIB1, TATDN3, CHMP1B, PCMTD1, ATXN3, NCK1, GOLGA5, PPID, CFDP1, TBC1D1, TMF1, DHRS7, ROCK2, TPRKB, NOD2, TWSG1, LMAN1, COPB2, PTPN11, YME1L1, N4BP2, RAD50, GOLGA4, PPT1, TTC27	Positive NES	FDR < 0.05	67
GSE40666_UNTREATED_VS_IFNA_STIM_STAT1_KO_CD8_TCELL_90MIN_DN	0.00502513	0.0229871	0.308081	1.59263	0	189	FLT1, IKZF2, BRAF, SKAP1, TMEM71, MMD, VAV3, CCNG2, UXS1, GARRE1, PHLDB2, TRPS1, USF3, FOXP1, PLEKHA1, ARHGAP32, SNX27, CEMIP2, OGFRL1, PLEKHF2, SULT1B1, NFATC3, SLC38A1, SIPA1L1, GTF2I, SPPL3, ZNF492, CPD, ZNF318, EPB41L2, ZCCHC7, SNRK, UBE2R2, BTG1, THRB, SAV1, CPSF7, DPYD, HS2ST1, BMP2K, GLCCI1, UBL3, ABCB1, ALOX5AP, NUFIP1, PLEKHA2, SPRY1, SLC4A8, CALCRL, PRCP, TBC1D1, BTBD3, SERPINB9, PPFIBP1, TAPT1, MOB3B, NREP, CAMK2D, SEMA3D, LAPTM5, SAYSD1, GCNT1, NFKB1, IRF2, ANKRD50, DHX40, CAAP1, RAD23B, HSF5, NRIP1, BACH2, PAIP2B, ZNF880, RAB30, HYCC1, CHRAC1, SLAMF1, GPR160, DDIAS, HPSE, C1orf162, SLC38A11, SARAF, ACAD10	Positive NES	FDR < 0.05	84
GSE40666_UNTREATED_VS_IFNA_STIM_STAT4_KO_EFFECTOR_CD8_TCELL_90MIN_DN	0.005	0.0229871	0.410555	2.1179	0	187	MAML2, SIN3A, BRAF, PTK2, NFYA, SKAP1, KDM4C, NSD3, SATB1, VEZF1, RSBN1, VAV3, LNPEP, CCNG2, MCTP2, NBEA, NR3C1, SBF2, ATP6V0A1, VPS13C, USF3, LYST, FOXP1, PLEKHA1, FRYL, ARHGAP32, RUNX1, FBXL4, CEMIP2, PHC3, NR3C2, MYO9A, DYRK2, RALGAPA2, SIPA1L1, ZNF492, PDE8A, ABCA4, ZNF318, BTG1, STX7, CRY1, SLC16A7, THRB, SAV1, DPYD, PUM1, BMP2K, MAPK13, SLC35D1, USP13, UTRN, PGGT1B, ABCB1, CHMP1B, BRMS1L, C12orf42, TMF1, UHRF2, PPFIBP1, SLC12A2, EIF4G3, RNF141, LAPTM5, ZNF564, SAYSD1, GCNT1, PLSCR1, CA13, PIWIL4, CAAP1, TRPC1, MAP3K8, TMPO, TAF3, HSF5, ZNF154, NRIP1, HELQ, BACH2, PAIP2B, ZNF880, ZNF404, HYCC1, CHRAC1, GPR160, TXNIP, C1orf162, SLC30A4, DISP1, SLC38A11, ZNF557, TARS3, SARAF, PCMTD2	Positive NES	FDR < 0.05	95
GSE40666_WT_VS_STAT4_KO_CD8_TCELL_WITH_IFNA_STIM_90MIN_UP	0.00552486	0.0229871	0.342218	1.75472	0	193	RASGRF2, SGK1, SLC35D2, BBS9, ANKRD44, NUMB, TMEM71, STK38, RSBN1, HERC4, EMB, SMAD5, NIN, TNRC6B, MITF, TNIK, ACAP2, PDE4DIP, CNST, ZFAND6, THADA, SLC30A7, ZNF655, DAAM1, USP24, BBX, SGMS1, HIPK1, GIMAP5, SPICE1, BCL11B, CFLAR, GPR180, NSUN6, MBP, CARD6, TGFBR3, EDEM1, CASP8, BMP2K, ESYT2, PANK3, MS4A6A, GALR1, WASHC3, ZBTB2, PDCD4, CDC14B, TRAT1, SETD4, RAB11FIP2, NCK1, CALCRL, CELF1, ZNF383, XPO6, TERF1, FLI1, STIM2, ZNF280B, PTPRA, ENPP4, PPM1K, ZBTB6, EMC2, RAB3IP, PPM1H, OTULINL, N4BP2L1, CRLF3, TIPARP, THEMIS, TMED8, IBTK, RASGRP1, LETM2, IFT80, FOXJ2, TDRP, DHX40, WDR20, RFLNB, BACH2, MAN1A1, SLC30A1, TXNIP, KCNE4, PACS1	Positive NES	FDR < 0.05	88
GSE41176_UNSTIM_VS_ANTI_IGM_STIM_BCELL_6H_DN	0.00492611	0.0229871	0.299051	1.53838	0	184	CHD7, CAMK2N1, PCNX1, ALPK2, BRAF, RUNX2, ATXN7, SSBP2, FNBP4, DUSP11, RNF168, LRIG2, NEDD9, RSBN1, ST3GAL5, RABGAP1, DCUN1D3, NMRK1, STAM, E2F3, ZMYM2, AGFG1, GSAP, TRPS1, KLF12, UBR3, ZFP36L2, SLC30A7, PRXL2A, IKZF5, CPEB4, MINDY2, HRH4, PATL1, SLC25A44, CPNE3, CLEC7A, ST8SIA1, SCN9A, ADAM10, HARS2, PPM1B, HNRNPH3, CPS1, MYO6, AXIN2, ATP8A1, PIAS2, ATXN3, C1GALT1, SLC30A9, SLA, SERPINB9, HERC1, HHEX, CDADC1, STAC, TAPT1, RTP4, RB1CC1, CUL2, RDH10, SCIN, CHSY1	Positive NES	FDR < 0.05	64
GSE41176_UNSTIM_VS_ANTI_IGM_STIM_TAK1_KO_BCELL_1H_DN	0.0049505	0.0229871	0.310793	1.60032	0	185	ASXL2, PLEKHA3, WDPCP, PRKAA1, WSB1, STK4, LRRC69, PIGN, RAP1B, TUBE1, TNRC6B, LYPLA1, NDFIP1, ABI1, EIF4G2, KDM5A, UBA3, KRIT1, KIAA0825, DOCK4, ARPC5, ADAMTS6, DR1, FBXL5, HIPK3, CNTNAP2, SORBS1, RAB5A, GOLPH3, HOXB9, STYX, INPP4B, GLRX3, UBE2D2, FAM204A, ZBTB44, CD53, LRGUK, CCDC81, CDH2, ZNF800, GPR75, TEX12, TMEM64, RB1, FLI1, MYOM1, UNC79, YTHDC1, ACBD5, LRIF1, PRKAA2, CCDC68, RINT1, EXOSC9, CCDC117, RAB30, KRT8, GABRA2, TMEM200A, UBE2E1, ICA1, TRMT9B, ATP1A2, MMUT	Positive NES	FDR < 0.05	65
GSE41176_WT_VS_TAK1_KO_ANTI_IGM_STIM_BCELL_3H_DN	0.00249377	0.0229871	-0.328408	-1.45092	1	187	DDX39A, CDK4, EMG1, MSC, CLN3, PLOD3, RAB13, PPIB, TNFRSF8, CLUH, IFRD2, CRIM1, SQSTM1, STX4, DDX27, NHP2, BANF1, MYDGF, KEAP1, PSMD3, LHFPL2, LMNB2, TRMT1, EIF3B, MAD1L1, RAD23A, LSP1, PES1, RNH1, RELA, TNFRSF14, EBNA1BP2, COMT, TOMM40, MRPS12, CTNS, GOLGA3, EIF4G1, URM1, MFSD5, MRPL23, VPS11, ATP6V1F, CAPG, AKR1B1, CTSD, ATP5MC1, BATF, PHACTR1, LRRC41, HYOU1, RBM19, FKBP2, DPH2, GPSM3, DYRK3, PTPN6, NPC1, PSMD8, HDGF, NOL7, CEBPB, EXOSC7, SRM, DUSP3, GRN, GYPC	Negative NES	FDR < 0.05	67
GSE41176_WT_VS_TAK1_KO_ANTI_IGM_STIM_BCELL_6H_UP	0.00520833	0.0229871	0.282293	1.45779	0	191	POGZ, UBE2D1, AVL9, GSK3B, AFF4, SLC30A8, ZBTB37, CTBS, PIGN, LCOR, MEAF6, PROSER1, KIN, NUP42, PTGS2, SLC25A16, SEC24A, MOSMO, ETV3, KIAA0825, SEC22A, DR1, COQ10B, DNAAF11, SS18, EWSR1, UBQLN3, ING3, CUBN, CFLAR, AHR, MALT1, IL1B, BTF3L4, KDM1B, PEX3, FAM204A, ZBTB44, HAVCR1, ZNF800, TATDN3, ARID4B, DNAJB6, PNRC1, PDE4B, MOB4, CAVIN2, USP33, CELF1, KRT20, HNRNPR, FLI1, BCAS2, MYOM1, SMARCA2	Positive NES	FDR < 0.05	55
GSE411_WT_VS_SOCS3_KO_MACROPHAGE_IL6_STIM_100MIN_UP	0.00365408	0.0229871	-0.325594	-1.44858	2	194	UHRF1, VAT1, PFDN6, RECQL4, ABHD14A, TRABD, KIFC1, SHCBP1, PLCD1, IFRD2, CACNB3, FOXM1, CHTF18, SLC39A4, RNF187, LSR, RILPL1, PSMB7, SLC12A4, CDCA5, CENPF, SMPD1, ELP5, SLC38A10, ALAD, RNH1, TRPM2, ACADVL, ESPL1, GCDH, TCF19, DDX56, PRR5, DPAGT1, TPI1, TOR1B, DLGAP5, GUK1, OGFOD3, FAM117A, IMMT, MDH2, FKBP2, CHAC1, PYCR2, TOR2A, BUB1, EHD4, CLPTM1, ZNHIT1, EDF1, NMT1, TMEM140, EIF4EBP1, CACNA1H, SIVA1, ATP6V0C, PSMD6, RPLP0, CD2BP2, CD8A, ATOH8, CEBPB, EIF6, SLCO4A1, ARFIP2, HSPA1B, PSMD7, CD300C, CLTB	Negative NES	FDR < 0.05	70
GSE41867_DAY15_EFFECTOR_VS_DAY30_EXHAUSTED_CD8_TCELL_LCMV_CLONE13_DN	0.00520833	0.0229871	0.35113	1.81327	0	191	PDK1, FKTN, EML4, PREP, LATS1, DYM, CLDN12, SLC25A51, GNAQ, PDE7A, GALC, SANBR, MKLN1, SLC11A2, SNAP23, MAPRE2, TARDBP, SEC24A, RNFT1, RAB18, DDX46, MFSD14B, IKZF5, DPY19L1, NUP35, ME2, PWWP2A, NAF1, NDUFS1, UCHL3, FAM114A2, HIBCH, HMGCR, ATP13A3, INTS6, NARS2, WDR75, CRISP3, TCERG1, MCMBP, NCOA3, GPR89B, NAE1, INO80C, PIAS2, PRDM5, AASDHPPT, EIF4E, ADNP, NUFIP1, ORMDL1, ZBTB2, TBP, IPO11, SENP6, NUDT5, OTUD6B, RPAP2, NUS1, GABPA, PTER, TOP2B, NOL11, HERC1, RBM48, CDC5L, MOB3B, LSG1, KCNK13, RNF138, TMEM248, SNRPA1, ZBTB25, LEMD3, ALKBH8, USP16, RINT1, WDR20, RAD17, STT3A, ETF1, ZDHHC20, TAF4, SRSF7, UBXN2A, YES1, C18orf54, ZNF597, DLST, SLC30A4, OXR1, ST8SIA6, ARID5B, FBXL3, CDS2, KLHL7, ZFP36L1, TMED2, SRFBP1, POLR1F, PPP2R5A, IL6ST, TRMT6, MAPK6, ZNF566, RMND5A, TMEM126B, WDR43, HACD1, DCUN1D5, LARP7, MDC1, HAUS6	Positive NES	FDR < 0.05	113
GSE41867_DAY15_EFFECTOR_VS_DAY30_MEMORY_CD8_TCELL_LCMV_ARMSTRONG_DN	0.0046729	0.0229871	0.328179	1.65656	0	167	MSS51, DAB2, ATG2B, YLPM1, TMEM65, PBX3, RNF168, STAMBPL1, NPAT, ZMYM2, GARRE1, DPY19L3, ZFYVE16, LBR, STX6, CEP97, RUNX1, DOCK7, KMT5B, BLTP3B, ZNF638, SPOPL, NIPBL, ZBTB34, IGIP, AP4E1, SERTAD2, PTPN22, RANBP2, RHOT1, TRAPPC8, TEC, USP32, USP38, TBC1D15, EEIG2, CPSF2, VPS37A, GLCE, COG6, CEP76, LEFTY1, SETDB2, ABCC2, CENPL, ANKRD26, TLR1, KLF3, CCDC14, NAIP, GCC2, ST6GALNAC5, PCM1, ACCS, KCNE3, MIS18BP1, TMEM132B, CCSAP, TTI1, NUDT12, ZNF18, FBXO45, HYCC1, USP4, CCR2, CACNA1E, OXR1, ZC3H14, AGGF1, CSNK1G3, DCDC2, SNX30, CABP7, ZFP30, DZANK1, ERCC5	Positive NES	FDR < 0.05	76
GSE41867_DAY6_EFFECTOR_VS_DAY30_EXHAUSTED_CD8_TCELL_LCMV_CLONE13_DN	0.00507614	0.0229871	0.379601	1.96	0	190	AFG2B, VKORC1L1, BRAF, VPS8, SYNRG, EML4, VPS13B, SLFN13, GAN, SLC25A51, DENND4C, GNAQ, PDE7A, MTAP, R3HDM1, SLAIN2, KCTD6, PECR, NCOA6, PIP4P2, RSPRY1, MAPRE2, TARDBP, MGA, RPAP3, UTP25, PTBP2, UBE2K, SPAG9, MEMO1, SLC44A1, DHX33, FAR1, CNOT2, DPY19L1, CDC73, ME2, SS18, SETD7, NAF1, TNPO1, SH2D4B, IARS1, UCHL3, ATP13A3, ADSS2, KDM7A, WDR75, CRISP3, TCERG1, GMDS, KLHL6, AHR, PURB, PANK3, AASDHPPT, EIF4E, SYNCRIP, ZNF330, CD36, ORMDL1, SLC19A2, UGCG, CASD1, JKAMP, OTUD6B, KLF3, PRKCI, ITFG1, NUS1, GABPA, ZNF397, DTWD1, MCOLN2, GPR171, FRMD3, LMAN1, TMEM184C, DDX21, SLC30A5, IBTK, PALS2, UHMK1, ZBTB25, RDH11, USP16, STT3A, CUL5, CDV3, NDUFAF4, PPIL3, UBXN2A, YES1, TIMM21, ZHX1, SLC30A4	Positive NES	FDR < 0.05	96
GSE41867_DAY6_VS_DAY8_LCMV_CLONE13_EFFECTOR_CD8_TCELL_DN	0.00520833	0.0229871	0.34198	1.76601	0	191	FITM2, AFG2B, AVL9, VKORC1L1, KMT2C, EML4, SLFN13, VCPKMT, LATS1, GAN, MTAP, UBE3D, ZBTB24, CBL, PPP4R1, SNAP23, MAPRE2, MGA, SEC24A, SMIM13, KDM5A, DYRK1A, MBNL1, SLC44A1, MFSD14B, FAR1, IKZF5, CNOT2, NAA16, CDC73, UBE2J1, CPEB2, SLC16A6, MAP3K7, GALK2, DCAF17, MDN1, MFSD14A, HIBCH, INTS6, FBXW7, CRISP3, MCMBP, ADD3, PURB, MIGA1, C5orf24, UBL3, RNF146, RNF145, SYNCRIP, UTP11, ORMDL1, TBP, AGO2, INTS4, MRPL19, SLC38A2, UGCG, ZNF383, OTUD6B, KLF3, GABPA, TTC13, SNX16, DCUN1D4, ZNF397, RNF2, AKAP9, DDX18, DIS3L, PDE12, SLC39A6, LIPG, ACADM, LETMD1, GPAT3, LMO4, WDR20, RAD17, STT3A, ZDHHC20, NME2, EFL1, SCAPER, YES1, LYSMD3, USP4, RNF13, ZHX1, SLC30A4, MLH3, OXR1, PCMTD2, ARID5B, PCYOX1L	Positive NES	FDR < 0.05	96
GSE41867_DAY8_EFFECTOR_VS_DAY30_EXHAUSTED_CD8_TCELL_LCMV_CLONE13_DN	0.00543478	0.0229871	0.309426	1.59001	0	192	AIG1, AFG2B, MLLT10, FBXW2, HSPBAP1, TANC2, HACE1, SFT2D1, CDK19, ANKRD44, LCLAT1, STAMBPL1, PPTC7, RBMS1, SNX10, MAPRE2, C2CD3, ZDHHC13, CNST, MGA, MYBL1, SLC35F5, TRAF3IP3, TAF15, CEP63, TCF12, SPAG9, ANKRD10, MFSD14B, CNOT2, PACRGL, STK17B, TBC1D4, PTGS1, SDHAF2, RFX7, UBLCP1, C2orf76, VAMP4, NCOA3, ADD3, PUM1, AHR, PURB, TANK, RETREG1, NUDT19, MBD4, RNF145, ANKRA2, PDGFA, PCMTD1, MAP3K20, PIERCE2, FHIT, TAGAP, ABHD2, JAK2, NTPCR, SUMF1, GLIPR1, KHDRBS1, CABLES1, ZNF521, AP1S3, EED, ZBTB25, INIP, CHSY1, IL1R2	Positive NES	FDR < 0.05	70
GSE41867_DAY8_VS_DAY15_LCMV_CLONE13_EFFECTOR_CD8_TCELL_UP	0.00552486	0.0229871	0.349829	1.79748	0	194	SMG1, PCNX1, AFF4, KDM4C, TACC1, RC3H1, PRDM2, NFAT5, MBTD1, ANKRD44, TNKS, WSB1, BAZ2B, LRIG2, BCL10, MTMR12, RNF125, KLHL24, CEP120, NKTR, RAD18, MYSM1, SGK3, CELF2, SP1, UBAC2, ATP2B1, FOXP1, CEP70, RELCH, HERPUD2, KALRN, KRIT1, NECAP1, EPC1, IKZF5, SGMS1, ZNF148, CLINT1, SF1, HNRNPDL, PNISR, SERINC3, MDN1, ING3, SNRK, KDM7A, CSGALNACT2, ART3, ETS1, PHF21A, SLC20A2, PUM1, SKIL, EEIG2, REL, IL7R, GINM1, CYP4F3, NSF, CERT1, CD93, ZDHHC17, ZBTB2, FYN, WASL, MOB4, TUT7, XPO4, KCTD3, SRSF6, SYF2, PCM1, ZNF326, CLK4, FGD6, KLF7, SLC25A36, PTPRJ, RASGRP1, RDH10, CHSY1, LEMD3	Positive NES	FDR < 0.05	83
GSE41867_NAIVE_VS_DAY15_LCMV_CONE13_EFFECTOR_CD8_TCELL_DN	0.00492611	0.0229871	0.349895	1.78571	0	179	POU5F2, AP3M2, TANC2, PBX3, KCTD18, HAPSTR1, LCLAT1, TMEM33, PRRC1, ZMYM2, CNOT1, TUBE1, PHLDB2, ZFYVE16, SEPTIN10, MAPRE2, TARDBP, DOCK7, CDC42SE2, SUPT20H, SPOPL, NHLRC2, RPE, RNASEL, AP4E1, CLTC, NRG1, OSBPL8, ELP1, ADGRG6, ZMYM1, SREK1, INTS6, HMG20A, KLHDC10, CNOT6, HIP1, CSNK2A2, MAPK1, BDP1, CPSF2, EGR1, KLHL12, SLC46A3, CHD1, MTF2, VPS37A, MIB1, TBC1D23, LARP4, PIGK, RBM33, ZNF684, SNAI1, CAPRIN1, SLC38A2, LARS1, IDE, CRNKL1, CDC23, ZBTB21, PRIM2, NIPAL3, CDC5L, ELAC1, COPB2, ABCD3, L3HYPDH, DOP1A, PSME4, NUDT12, ZNF18, FBXO32, HTATIP2, HAUS3, USP4, HNMT, ZNF438, SLC25A27, XRCC5, SLC30A4	Positive NES	FDR < 0.05	81
GSE41867_NAIVE_VS_DAY6_LCMV_ARMSTRONG_EFFECTOR_CD8_TCELL_UP	0.00512821	0.0229871	0.403163	2.07976	0	188	ZBTB20, TXNDC2, SYNE2, LMO7, FBXW2, FOXO1, TANC2, CCSER2, PTBP3, TRAF6, SFT2D1, BAZ2B, LRIG2, MYO5A, PPM1D, CHTOP, MSRA, SCAF4, RNF111, KLHL24, CBL, MAPRE2, SLFN5, CNST, MGA, MYBL1, SLC35F5, PARP8, CDK13, RAB21, CCDC30, TCF12, SPAG9, HSDL2, CNOT2, KDSR, DPP8, DYRK2, MTPN, SLC38A1, ST3GAL6, TRAPPC8, UBR1, UCHL3, NRBF2, TBC1D4, CDK17, FBXW7, TUG1, RFX7, INPP4B, VAMP4, SAV1, ETS1, PIK3R1, AHR, SLC2A3, CRTC3, STT3B, INTS4, UGCG, FAS, CCNI, MBD2, ZNF383, TMF1, ATXN7L1, ACSL3, GABPA, MZT1, SMARCA2, KHDRBS1, ZNF521, RNF138, SLC39A6, IL1R2, GGPS1, GPR65, ABCA8, HECA, USP6NL, ASAP2, RNF115, CMPK1, HPSE, MACO1, ZNF597, ERLEC1, SLC30A4, HMGN3, PSD3, PPARA, STAMBP, ZFP36L1, EBAG9, FRAT2	Positive NES	FDR < 0.05	96
GSE41867_NAIVE_VS_DAY6_LCMV_EFFECTOR_CD8_TCELL_DN	0.00540541	0.0229871	0.283796	1.47156	0	196	INO80D, ATXN7, RC3H1, ASH1L, SSH2, CACUL1, ATAD2B, MTMR12, LNPEP, HERC4, RNF125, TLR6, KLHL24, CEP120, NR3C1, MYSM1, LUC7L, ATP2B1, FAM13B, FOXP1, TAOK3, FOXN3, CEP70, LRRK2, ARB2A, RELCH, CDK13, ZMYM5, SUPT20H, NECAP1, SPATA13, CYRIA, CNOT2, ARPC5, NSD1, HPS3, SF1, CDC14A, ITK, RIPOR2, KDM7A, CSGALNACT2, ART3, TUT4, BCL11B, ACSL1, FBXO33, F2R, LDAH, IL7R, ZBTB18, HSD17B11, PTAR1, TRIM44, UBL3, CERT1, ZDHHC17, ZBTB2, PCMTD1, CALCRL, PIAS1, TUT7	Positive NES	FDR < 0.05	62
GSE41867_NAIVE_VS_DAY8_LCMV_EFFECTOR_CD8_TCELL_DN	0.00520833	0.0229871	0.302382	1.56153	0	191	AVL9, PCNX1, SYNRG, STX16, KDM5B, NFAT5, MBTD1, SFT2D1, CHD2, PIKFYVE, NUMB, GNAQ, BCL10, STK4, LNPEP, SFT2D2, USP3, CYRIB, NR3C1, MYSM1, UBAC2, ABHD17B, TRPS1, ZFP91, FOXP1, RELCH, HERPUD2, IFRD1, KDM5A, DYRK1A, KCTD12, GPCPD1, SPATA13, ARPC5, NSD1, ZNF148, ELOVL5, SETD7, BRAP, SERINC3, RIPOR2, ZC3H11A, NCOA3, SRSF11, ETS1, CPSF7, PHF21A, TAF13, F2R, SELENOT, SCAI, HSD17B11, ZMYND11, UBL3, CD28, PDCD4, RBM33, RAB11FIP2, TOB1, GOLGA5, TOP2B, RPL17, SRSF6, HIVEP2, PRKAB2, ACCS	Positive NES	FDR < 0.05	66
GSE42021_TCONV_PLN_VS_TREG_PRECURSORS_THYMUS_DN	0.00534759	0.0229871	0.366588	1.8961	0	195	CCND2, LCP2, LPAR1, KCMF1, FNDC3A, CSNK1A1, ZEB1, IL15, SOWAHC, HIVEP1, IFNAR1, DNAAF10, APAF1, SNX10, TXNRD1, SLC11A2, YTHDF3, AGFG1, SERPINB2, TARDBP, MAP2K4, PLEKHA1, PTGS2, IFRD1, UTP4, AASS, CA2, PELI1, SPATA13, N4BP1, G3BP1, MAP4K4, DLD, HIF1A, RNF149, HNRNPH1, CPD, MFSD14A, SELP, ATP13A3, RNF19B, MED20, LRRC58, ACSL1, RAB10, TRA2B, UBE2D3, TANK, IL1B, PSMA6, KPNA3, CD53, PIAS2, INPP5B, RNF145, TOP1, IST1, PDGFA, UGCG, MDM2, MAPRE1, NAB1, KLF3, SCAMP1, EXT1, JAK2, PBRM1, MCOLN2, HSPA5, LTBP1, NFKBIZ, ADAM9, BIRC3, HNRNPK, SRGN, ABRACL, NFKB1, TES	Positive NES	FDR < 0.05	78
GSE42021_TCONV_PLN_VS_TREG_PRECURSORS_THYMUS_UP	0.00512821	0.0229871	0.301462	1.55513	0	188	TGFA, CREB3L2, SGK1, TGFBR2, KCMF1, TSC22D1, PHF20, MRC1, PBX3, SLC20A1, MRTFB, TNKS, ST3GAL5, PRKCA, IVNS1ABP, FBXW11, ATP2B1, SDC4, OSBPL11, CAMSAP2, ANKRD28, MYBL1, C2CD2, TTC3, RPE, DESI2, SERTAD2, RYK, PARN, MAN1A2, KIAA0232, RHOBTB1, MARCKS, SYNE1, SLC7A11, ADGRA3, TUG1, STX7, PPP1R3C, AZIN1, THSD7A, CASC3, SCAI, DLC1, UBL3, BAMBI, RASSF2, PDZD8, SLC25A32, AGO2, CHST15, MEGF9, KRT20	Positive NES	FDR < 0.05	53
GSE42021_TREG_PLN_VS_CD24HI_TREG_THYMUS_UP	0.00534759	0.0229871	0.293223	1.51664	0	195	AAK1, SGK1, KCMF1, SLC20A1, DNAAF10, SMAP1, TXNRD1, STAT4, NCOA6, DDX5, MAP2K4, PTGS2, ANKRD28, B4GALT1, IFRD1, UTP4, AASS, RAB18, UBA3, KCTD12, DDX46, C2CD2, PPP3CA, PELI1, NOTCH2, CLTC, ARPP19, DLD, CPEB2, MOB1B, ZNF706, MFSD14A, ATP13A3, NDEL1, LRRC58, ATP6V1H, TRA2B, RBM18, TANK, IL1B, EEA1, EGR1, PIAS2, KRAS, FRRS1, TOP1, IST1, PDGFA, LIN7C, DNAJB6, ZFP1, UGCG, MDM2, GRIN2B, SMARCA2, NFKBIZ, LAPTM4A, BIRC3, HNRNPK, CUL2, SRGN, ABRACL, TGIF1, TES, GTF2E2, DHX15, SPG21, ARF6, CACNA2D1, ETF1	Positive NES	FDR < 0.05	70
GSE42021_TREG_PLN_VS_CD24INT_TREG_THYMUS_UP	0.00552486	0.0229871	0.409995	2.10662	0	194	CCND2, LCP2, LPAR1, KCMF1, FNDC3A, TAB2, CSNK1A1, SLC25A17, IL15, SOWAHC, IFNAR1, DNAAF10, APAF1, SNX10, TXNRD1, ZNF207, SLC11A2, YTHDF3, AGFG1, FBXW11, DDX5, MAP3K5, SERPINB2, TARDBP, MAP2K4, PLEKHA1, PTGS2, IFRD1, SNTB2, UTP4, RAB18, KCTD12, PELI1, NOTCH2, SEPTIN2, N4BP1, AEBP2, G3BP1, MAP4K4, DLD, HIF1A, MOB1B, HNRNPH1, MFSD14A, SELP, RNF19B, C9orf72, LRRC58, ACSL1, RAB10, PIK3CA, TRA2B, RBM18, TANK, IL1B, PSMA6, KPNA3, ARHGEF3, TOP1, IST1, PDGFA, PPP1R15B, DNAJB6, UGCG, MDM2, CALCRL, MAPRE1, KLF3, SCAMP1, EXT1, JAK2, PBRM1, RALA, MCOLN2, NFKBIZ, ADAM9, BIRC3, HNRNPK, SRGN, ABRACL, ELOC, DSTN, NFKB1, TES	Positive NES	FDR < 0.05	84
GSE42021_TREG_PLN_VS_CD24LO_TREG_THYMUS_DN	0.00244499	0.0229871	-0.329942	-1.46619	1	192	TUBA4B, TAP1, TREX1, KLHL29, PSMB8, APOBEC3B, SERHL2, TRAF4, CRELD2, SLC19A1, IFITM3, TYMP, BST2, C3, IFI35, SLC38A4, IRF7, NECTIN2, TOP3B, CDC34, H1-10, OAZ3, CFB, CMTR1, RNF31, TRIM14, SHFL, UNC93B1, RFC2, OGFR, ISG15, PTBP1, IFIT1, IFI6, IFITM1, HLA-E, HLA-A, NOC4L, C1R, APOL1, PSME2, IFIT3, SECTM1, PLAAT4, LAP3, IL19, LY6E, PSME1, ISG20, TAPBP, SLC25A10, UBE2L6, HLA-C, MX1, LMO2, IFI30, HLA-B, HLA-F, PRMT7, PTPN7, OASL, PLAGL2, NR4A1, LMF2, PML, LAMP3, HERC5, LGALS3BP, BRD1, CUL9, PSMB9, ZNF768, PRKD2, OAS1, KCNIP2, TYROBP, HLA-G, DDX24, SMAD6, MMP20, SAMD9, TRIM21, IFIT5, IFITM2, OAS3, IRF9, HIF1AN, DOK3, MEF2D, MYO1E, GBP1, P2RY11	Negative NES	FDR < 0.05	92
GSE42724_NAIVE_BCELL_VS_PLASMABLAST_DN	0.00520833	0.0229871	0.28837	1.48917	0	191	APBA1, SNX18, ERP27, HSPBAP1, TGFBR2, RCBTB2, EIF4E3, NCAPG2, TACC1, HRH1, MCU, BBS9, PBX3, MRTFB, PAQR8, DENND4C, FEZ2, DHX57, LRRC8C, ZNF738, LRRC37B, TM6SF1, EMB, NDRG3, DIAPH1, ATP2B1, CCNY, ZFP36L2, APBB1IP, CXCR2, KIF13A, RTN3, NFATC3, ATM, IRAG2, RHOBTB1, ATOSA, P2RY12, PLXDC2, ARHGAP15, MED20, CCPG1, TMEM168, HACD4, MBP, FUCA1, ZNF641, TRIQK, PDE3B, TCFL5, SLC46A3, ADORA2B, SNX24, RAB7A, ATPAF1, CCDC14, DCUN1D4, TET3, VCPIP1, TLR4, KCTD7, HHEX, CD1A, STARD9, OTULINL, IL1R2, CCSAP, RGS18, ANKRD50, PRKACB, PAK1, ARL4C, POGK	Positive NES	FDR < 0.05	73
GSE42724_NAIVE_BCELL_VS_PLASMABLAST_UP	0.00246914	0.0229871	-0.331246	-1.46616	1	191	TAP1, RAD9A, TREX1, CNP, TAPBPL, NKIRAS2, FCHSD1, LAG3, SQSTM1, ITGB7, TYMP, BST2, MRPL40, IFI35, IRF7, AXL, NAPA, VSIG10L, CFB, SHISA5, CMTR1, SHFL, PARP10, HELZ2, ISG15, IFIT1, SLC25A28, IFITM1, SERPING1, C4orf33, MCM5, FBXO6, GMPR, DHX58, SRGAP2, BATF2, NEXN, MOV10, TMEM140, MAD2L1BP, EPHB2, APOL1, NLRC5, SAMD4A, IFIT3, PLAAT4, LAP3, CSRNP1, LY6E, SLC22A4, RSAD2, PSME1, SIGLEC1, UBA7, ISG20, MVP, UBE2L6, CMPK2, RAB8A, MX1, IFIT2, PARP14, HLA-F, OASL, E2F8, HSH2D, PML, NADK, APOBEC3A, STAT2, HERC5, PDGFRL, LGALS3BP, SP140, HESX1, RTN1, PSMB9, CXCL10, OAS1, ZBP1	Negative NES	FDR < 0.05	80
GSE42724_NAIVE_VS_MEMORY_BCELL_DN	0.00507614	0.0229871	0.343119	1.77163	0	190	TNFSF4, SEC24B, IKZF1, NUP153, ZC3H7A, EDNRB, NSD3, SLFN13, KAT6A, MAPK1IP1L, YWHAZ, MSRA, RBMS1, SNX10, FEM1C, SGK3, FNDC3B, SDC4, STX6, MAP2K4, STX12, MGAT4A, PDGFC, KLRD1, CLASP2, CA2, PRXL2A, VCAN, FAR1, RIPK2, CPEB4, ANKIB1, N4BP1, BBX, RANBP2, BLTP1, REEP3, CCNL1, PPP2R2A, NRBF2, MAN2A1, SLC4A7, RBMXL1, STYX, CCDC6, ARHGAP26, FAM241A, SAV1, VOPP1, DCP2, AFF1, MARF1, PGGT1B, NIBAN1, CASP4, HMBOX1, IST1, ETNK1, FYN, BCAS3, PDE4B, SETDB2, MAP3K20, LRCH1, ITGA4, DRAM1, PROS1, EIF4G3, ARID4A, PLOD2, GDA, PPM1K, NFKBIZ, MACROH2A1	Positive NES	FDR < 0.05	74
GSE43863_LY6C_INT_CXCR5POS_VS_LY6C_LOW_CXCR5NEG_EFFECTOR_CD4_TCELL_UP	0.00520833	0.0229871	0.293017	1.51317	0	191	GSK3B, BICRAL, BCL2, TACC1, RASSF3, PIKFYVE, VEZF1, MYB, BAZ2B, CDK6, LNPEP, CBLB, RBMS1, PLXNC1, DPP4, NR3C1, CBX5, GSAP, ARHGAP32, AKT3, LYN, B4GALT1, ACP6, RAB18, PHIP, CREB1, MBNL1, PPP3CA, PELI1, PRKCB, PPP1R3B, CPNE3, STK17B, TSC1, RIC1, ANKRD33B, TMCC3, SKIL, KDM2A, FAM107B, SYPL1, PDE3B, NIBAN1, SELL, PHLPP1, MS4A6A, DENND5A, NPHP3, PCMTD1, PDE4B, UGCG, WASHC4, PIAS1, TLR1, EXOC6B, UHRF2, RBM6, IL18R1, BABAM2, UBE2B, HOXA10, TSPAN2, FUT8, BIRC3, TMED8, PRKAA2, SNAP29, CARMIL1, NRCAM, SMARCE1	Positive NES	FDR < 0.05	70
GSE43863_NAIVE_VS_LY6C_INT_CXCR5POS_CD4_EFF_TCELL_D6_LCMV_UP	0.0047619	0.0229871	0.372776	1.89393	0	172	LMO7, CCSER2, RAPGEF6, MBTD1, RNF168, SLC38A9, LRIG2, STXBP5, LRRC8B, RPS6KA5, QSER1, GALC, ZNF217, E2F3, TNRC6B, PIP4P2, ABITRAM, WASHC5, FRY, SLC25A40, TMEM200C, DACT3, RAB11A, WBP11, VPS4B, HNRNPU, TAF2, NAF1, MSH3, ENPP2, NRBF2, TBC1D4, EXOC2, C2orf76, MALT1, BBS10, METTL14, HSD17B11, CCT6B, PRDM5, CENPK, DDHD1, ISCA2, ALDH3A2, TMEM68, AGO2, MRPL19, C1GALT1, C4orf46, TERF1, ADK, STIM2, CDC23, TMEM184C, PRIM2, ARID4A, MAS1, PHTF2, ACSM3, XPOT, DACH1, KYAT3, TMA16, ARF6, ARRDC4, SCUBE2, TXNDC16, ABCA8, GPATCH2, TGS1, FAM117B, NECTIN3, OXR1, AGGF1, QRSL1, CMTR2, LRRC8D, NID1, POLR1F, CBX1, HSDL1, DUSP12, THNSL1, TEX30, SLC66A3, FKBP3, NLGN1, ATRN, CFAP96, ZNF10, TP53RK, CYP4X1, CHML, CENPQ, SPATA4, MRPL35	Positive NES	FDR < 0.05	96
GSE43955_10H_VS_60H_ACT_CD4_TCELL_UP	0.00248447	0.0229871	-0.327717	-1.45083	1	190	KRT2, GMPPB, RNASEH2C, NANS, MLST8, RUVBL1, PSMB8, ERCC1, ISYNA1, MOGS, PLPP1, EPHX1, DPP3, DOK1, DHODH, SQSTM1, ACKR4, LSS, LY6G6C, CD81, HARS1, PSENEN, MRPS18B, CRYZ, ZCCHC3, PES1, PSMC3, DEAF1, NAA38, SART1, RPA2, GALM, UQCR11, EIF3D, RABGGTA, GRWD1, PRKCSH, PRDX1, GET3, ANAPC2, GDPD3, ST6GALNAC4, GFER, MAP7D1, IDH3B, CIITA, TMEM222, BCAR1, BATF, ADRM1, DDAH2, SMARCA4, MPG, SHD, COMTD1, ERGIC3, IFIT3, TRIM11, FAM32A, CD247, FOXK1, ATP5PF, HLA-DRB1, CYBA, DNAJB1, CD300C, AP1M1, TBC1D22A, RRS1, PPP1R1A, RPL35A, AIRE, RGL2, TNIP1, C1QB, SSU72	Negative NES	FDR < 0.05	76
GSE43955_TGFB_IL6_VS_TGFB_IL6_IL23_TH17_ACT_CD4_TCELL_52H_DN	0.005	0.0229871	0.291632	1.50442	0	187	CCN2, RNF38, WIPF1, FSTL1, WSB1, SOWAHC, DNAAF10, APAF1, BST1, TOR1AIP2, SOS2, SMAD5, GTF2A1, CD44, RBBP4, LYST, PTGS2, PRDM1, TNKS2, PELI1, CDK14, SPATA13, MFSD14B, CYB5R4, NAMPT, CUL3, MTPN, CLEC3B, PRKAR1A, CPEB2, MARCKS, LSM14A, PSMD12, GOLPH3, MLLT3, RNF19B, TUG1, PRP4K, NAV2, WRN, TRPC6, ZFR, EXOC4, AHR, SKIL, BMP2K, RCBTB1, MDFIC, TBL1XR1, IL7R, EGR1, XPO1, ZMYND11, CASP4	Positive NES	FDR < 0.05	54
GSE43955_TH0_VS_TGFB_IL6_TH17_ACT_CD4_TCELL_30H_DN	0.00366748	0.0229871	-0.325933	-1.44838	2	192	KIF20A, RECQL5, DNAJC17, PLTP, NAPSA, MRPL16, GABARAP, PLOD3, PRR15, SIRT3, CTC1, PTDSS2, TNFRSF8, SLC25A4, POLR1H, MPDU1, LONP1, CDKN2A, SQSTM1, PAX5, LSR, CDC42EP4, CARD19, HPD, IRF7, TNFAIP8L1, MRM3, TRADD, TCP10L, SCRG1, COMMD4, EMP3, SRA1, CDK1, COPRS, COL7A1, RELB, TRAPPC2L, DNAJA3, EIF3D, RABGGTA, NME3, NSMF, HDHD5, TRIM13, ELOF1, PSMB6, CBX4, PSMA7, DUSP2, THOP1, ZBTB16, UBE2L3, BLTP3A, S1PR4, KRT1, CD8A, ERBB3, C19orf73, SF3B5, TNFRSF1B	Negative NES	FDR < 0.05	61
GSE43956_WT_VS_SGK1_KO_TH17_DIFFERENTIATED_CD4_TCELL_DN	0.00552486	0.0229871	0.33312	1.70807	0	193	SGK1, TSC22D1, PTBP3, BCL2L11, WSB1, CISD1, ATAD2B, CCNG2, DNAAF10, SMAD4, RBMS1, TOR1AIP2, CBX5, SOS2, SBF2, AGFG1, GTF2A1, TULP4, ZC3H12C, STRN3, CEP350, STX12, IFRD1, APBB1IP, TCF12, PELI1, CDK14, MFSD14B, NIPBL, SLC8A1, NEK7, PAG1, MARCKS, KLF6, CAB39, ATP13A3, TBC1D15, FEM1B, CTNNB1, VPS45, FOXN2, BMP2K, EGR1, KPNA4, UBXN4, XPO1, RBM39, SYNCRIP, HMBOX1, GORASP2, SNRNP27, DNAJB6, SLC38A2, UGCG, MDM2, GCSAM, HNRNPR, PTER, PLA2G5, CNBP, SNX14, UBE2B, CAPN7, ANKRD40, C1D, MCOLN2, TMEM230, SMIM7, ARF4, DDX18, CGGBP1, FPR2, OTULINL, NREP, PTPN11, RNF138, TGIF1, TES, PMM2, MPHOSPH9, GPR65, BMI1, CDV3, TSG101	Positive NES	FDR < 0.05	84
GSE44649_NAIVE_VS_ACTIVATED_CD8_TCELL_DN	0.00543478	0.0229871	0.344995	1.77278	0	192	CLIP1, GNG2, EML4, CYP4V2, MARVELD2, RNF168, TP53INP1, ARHGAP21, RAB38, MCEE, MSL2, R3HDM1, NPAT, LEPROT, TUBE1, RNF144B, PTEN, SHPRH, LIN54, RNFT1, PHC3, PPP3CA, KLF10, ALG10, IGIP, PURA, SKP2, NAA50, MBOAT1, MPHOSPH6, NTAQ1, ELP1, UBR1, HCFC2, TENT4B, INPP1, CDC14A, PSMA8, RCOR1, FAM120A, KDM7A, SHQ1, ARFGEF2, RPP14, KLHDC10, NSL1, RWDD4, TBL1XR1, SELENOT, RWDD3, CENPK, MIB1, SREK1IP1, KIFBP, CERT1, IPO11, HDAC2, SLC19A2, TERF1, PCBD2, SCP2, PRKCI, MCCC2, NUS1, FLI1, TTC13, MZT1, STIM2, MYOM1, DCUN1D4, DEPDC7, EPM2AIP1, AP1S3, TM9SF3, IPO7, CFAP97, TMEM135, SRSF1, ARHGAP5, CAAP1, EPCAM, MIS18A, TMEM241, HECA, TVP23B, FNTA, USP6NL, MCPH1, KCTD16, C18orf54, TIMM21	Positive NES	FDR < 0.05	91
GSE44649_NAIVE_VS_ACTIVATED_CD8_TCELL_MIR155_KO_DN	0.00492611	0.0229871	0.487342	2.50699	0	184	MTFMT, PRORP, TRDMT1, ARID2, AFF4, HEATR5B, KATNBL1, DYM, DENND4C, MYO5A, SMURF2, GNA13, NUP205, NUP160, R3HDM1, NPAT, LRBA, MED23, ZFYVE16, TULP4, PAPOLG, GPR155, SAMTOR, SHPRH, YTHDC2, CEP70, LIN54, KMT5B, SLC25A40, RNFT1, KLRD1, PARP8, RNPC3, RAB21, KIAA0586, RALGAPA1, ANKRD10, HSDL2, TAF2, RPE, GTF2A2, ALG10, DPY19L4, FBXL5, SUCNR1, CLINT1, CDK7, MTMR6, FBXO3, KLHL20, ARHGAP15, RIPOR2, INTS6, USP38, CSGALNACT2, TCERG1, FOXN2, FBXO11, GCA, METTL15, BDP1, SIRT1, PKN2, REL, PDE3B, AP5M1, SCAI, PANK3, KIFBP, CERT1, TBP, TRMT11, WASL, ARID4B, SLC19A2, CNEP1R1, C1GALT1, GABPA, BLZF1, PBRM1, POLK, SLAMF6, PRKAR2B, DEPDC7, CEP192, TSPAN2, PRIM2, DCTN6, GRSF1, CREBL2, TPK1, MYEF2, LRIF1, FLVCR1, RASGRP3, RIF1, SMARCAD1, TMED5, SLC30A6	Positive NES	FDR < 0.05	99
GSE44649_NAIVE_VS_ACTIVATED_CD8_TCELL_MIR155_KO_UP	0.00520833	0.0229871	0.280317	1.44758	0	191	ANKRD17, S100PBP, SLC20A1, TOR1AIP2, LCOR, METAP1, CFI, FBXW11, STAT4, LAPTM4B, CENPC, IFRD1, WAC, UTP4, ARCN1, UBA3, SLBP, COP1, MARCHF6, NAMPT, VPS29, PSMD12, MED1, FUBP1, CAB39, MFSD14A, USP38, TUG1, TBC1D15, WDR75, LRRC58, RPP14, CRISP3, SLC16A7, TCERG1, GPD2, VAMP4, AHR, RBM18, RETREG1, SLC2A3, CHD1, CASP4, KRAS, ARPC3, PTPN2, TIMM9, CHORDC1, ZBTB2, CHMP1B, CNOT8, SLC38A2, MAPRE1, TUT7, FAM76B, CRNKL1, ZZZ3, RABGGTB, HNRNPA3, CGGBP1, MFSD1, DDX21, TBK1, FAM3C, RNF138, SLC39A6	Positive NES	FDR < 0.05	66
GSE44649_WT_VS_MIR155_KO_NAIVE_CD8_TCELL_UP	0.00496894	0.0229871	-0.325148	-1.43946	3	190	TRIM47, TKFC, CHD5, LSM4, ACP2, AHSP, GPD1, FAM168A, SYNGR3, IGFBP4, BTNL9, TTC28, PLEKHG4, DOT1L, MARCHF3, ESRRA, RIMS3, SDC3, ADGRV1, RFTN2, VPS37D, TMEM208, AQP1, ZNF687, GALNT6, LAMP1, ZNF629, AVEN, NOC2L, TENM4, FABP5, NHSL1, RXRA, GNA12, ANGPTL3, ST6GALNAC2, TOLLIP, ATP13A2, SNX8, PSEN2, SLC4A1, TMEM141, KRT1, NCKAP5L, LGMN, RAB11FIP3, CEBPB, SAMD4A, BAG3, RCC1, AGTRAP, CTSB, ABCG1, QNG1, TCN2, ATP1A1, ARHGAP23, FCGRT, SYNPO, IGSF8, GPR20, ARRB1, GTF2IRD1, ALDH5A1, PALD1, DBI, SLC46A2, BCL2L1, RAB34, CYB5R1, KCNJ9, CBR1, LRP1, ADAMTSL2, PILRA, LDLRAP1, FAM162A, KIF7, ULK1, SCAMP5, SH3BP5, MYO7A, PRRT1, NOTCH1, ITSN1, SLC12A7, ARSG, UBTD1, GLT8D1, CHRM3, ZNF703, ENGASE, MRAP, ACOT11, SIRPA	Negative NES	FDR < 0.05	95
GSE45365_CD8A_DC_VS_CD11B_DC_IFNAR_KO_UP	0.00460829	0.0229871	0.314244	1.56944	0	158	LPP, ATP6V1A, PIGN, ABHD18, SFRP1, CLDND1, LPGAT1, RBM12, SRD5A1, NDFIP2, EVI5, IGF1R, ERCC4, DR1, NAA50, ZNF492, REEP3, SLC4A7, CSTF1, ATP11B, GPR180, TMEM168, C14orf39, SRSF11, ETS1, CPS1, ZNF320, EAF1, RAB27B, FASTKD3, SPATA17, ERC1, ADNP, GNPAT, CALM2, SUZ12, SEM1, ZNF700, EPHB1, PCNP, CXCL8, SMARCE1, CRISP2, GNG11, LRRN1, ZNF136, LPAR3, IL17RD, ZNF404, CEP41, TIMM21, POLD3, POLR3F, GRID1, ANXA3, DTNA, TMEM17, B3GNT5, ZNF677, IER3IP1, CCDC66, PRDM16, SDE2, ZNF780B, MEX3C, METTL6, ZNF440, LGR5, VPS50, PRTFDC1, PRRX1, RBM46, PIGP, WIF1	Positive NES	FDR < 0.05	74
GSE45365_HEALTHY_VS_MCMV_INFECTION_CD11B_DC_UP	0.00384615	0.0229871	-0.338521	-1.47348	2	166	RHOBTB2, RRP1, ATP8B1, RTEL1, GPR161, PPIL2, CNNM3, EPB41L4A, CUEDC1, COQ8A, MYO1C, KCNG2, POM121, TCOF1, WDR55, DDX28, CPAMD8, TSPAN3, ALKBH5, SUN2, ANKLE1, EPHB6, ESRRA, DDX51, XPC, PYGO2, LETM1, POFUT1, MEIOC, SARM1, SH2B1, PER1, ARRDC2, FAM53B, MAP3K14, POFUT2, TBL3, DCBLD2, RHPN1, TSR3, XRCC2, FBXW8, WIZ, U2AF2, GIPC1, OSBPL5, CCDC28B, CACTIN, CORO7, RRP9, DUSP2, TRMU, CIAO3, TELO2, AMDHD1, EFCC1, XRCC1, UNK, CABIN1, YJU2, ARHGEF10L, QNG1, ARL17A, MAMDC4, IGSF9B, CHERP, SH2D3A, ARL16, UBQLN4, NOXA1, FAAP24, ZFYVE27, AMH, RAB40B	Negative NES	FDR < 0.05	74
GSE45365_NK_CELL_VS_BCELL_UP	0.00552486	0.0229871	0.32139	1.64792	0	193	ABHD17C, NFYA, ABL2, PAK2, NABP1, ATF6, CHIC2, ATP6V1A, BAZ2B, BCL10, YWHAZ, MON2, IFNAR1, RAP1B, PICALM, AGFG1, CBL, ATP2A2, DOCK10, MAP3K5, B3GNT2, STX12, UTP20, BACH1, IFRD1, RBM12, ZNF655, SLBP, MFSD14B, PACRGL, MBOAT1, TMEM87B, TASOR2, AMPD3, TMTC2, HNRNPH1, PAFAH1B2, MDN1, MAT2A, SELP, RBMXL1, NDEL1, RNF19B, WDR75, FEM1B, ATP6V1H, CYP7B1, EDEM1, CASP8, SPTY2D1, BDP1, ESYT2, EGR1, TMEM128, VCAM1, NUFIP1, PPP1R15B, SLC25A32, RGS2, JAK2, CASS4, ST8SIA4, SOCS5, ARF4, BIRC3, CRLF3, TBK1, ARL5B, MYEF2, THBS1, RNF138, SLC39A6, CHSY1, CA13	Positive NES	FDR < 0.05	74
GSE45365_NK_CELL_VS_CD8A_DC_MCMV_INFECTION_DN	0.00478469	0.0229871	0.33986	1.72362	0	170	AIG1, FBXL13, SCAF8, LATS1, CLDN12, MTMR12, PPTC7, MSRA, YIPF4, STAM, TUBE1, CLDND1, OSBPL11, NMU, RNFT1, RBM24, NDFIP2, PAG1, TMEM87B, ZNF492, SOAT1, HCFC2, ZMYM1, PPP1R2, PLAA, CRY1, STPG2, CHN1, FAM217B, CRLS1, HNRNPLL, BBS10, MTMR10, SPTLC1, MRS2, FASTKD3, PPIL4, SLC25A32, CROT, TMEM106B, B3GLCT, CASD1, TIMM17A, PPP1CC, KRT20, TMED7, GOLT1B, RALA, HOXA10, TIFA, GMFB, ENPP4, CHMP2B, CGRRF1, RXFP1, CA13, LNPK, TMTC1, HOXA5, TWF1, PTGES3, HSF2, GIPC2, ZNF607, THAP12, UMPS, GFOD1, BTG4, GDPD1, SCN10A, SDE2, GALNT1, SYS1, VPS50, GMEB1, GCH1, GEN1	Positive NES	FDR < 0.05	77
GSE45365_NK_CELL_VS_CD8_TCELL_MCMV_INFECTION_UP	0.00552486	0.0229871	0.296914	1.52559	0	194	TGFBR2, ALG9, LPP, MRTFB, WSB1, DENND4C, PICALM, NDRG3, GPD1L, RAB31, TRPS1, MAP3K5, CALM1, LBR, OSBPL11, OSBPL1A, ARFGAP3, KCTD12, ARHGAP19, RAB1A, ARPC5, TTC3, FBXL5, SSR1, CD47, CPNE3, RCOR1, FAM98A, GMCL1, MAN2A1, KDM7A, SLC38A6, FPR3, ATIC, MBP, GCA, HS2ST1, CASP8, OAT, CRTC3, ARHGEF3, RHEB, CPQ, ARL5A, IQGAP2, ADORA2B, CD36, RAB7A, SLC19A2, COIL, TLR2, SLA, CAPRIN2, NAIP, SOCS5, GYG1, TMED10, EIF4G3, STAC, MFSD1, EMP1, SLC25A36, MOB3B, LAPTM4A, TMEM70, CYP1B1, SKAP2, SNX5, TPK1, SRPRB, IL1R2, ACADM, PPT1, KIF16B, PRKACB, SPG21, NIPA2, PTPRE	Positive NES	FDR < 0.05	78
GSE45365_WT_VS_IFNAR_KO_CD11B_DC_DN	0.00478469	0.0229871	0.355109	1.79701	0	169	NCBP3, ATXN1, DENND2C, LMBR1, CNPY1, SYNJ1, ACER3, VPS33A, SFT2D2, STAU2, PTGR1, TEX15, FRK, TOR1AIP2, ZFYVE16, PLD1, PIK3C3, XRN2, STRN3, RUNX1, ARMC8, ATP8B4, LIN7A, BLTP3B, TMEM165, NEDD4, SLC49A4, WDR41, SULT1B1, RAB1A, PIK3CG, MINDY2, DNAAF11, CLINT1, RCHY1, NME8, INTS6, B4GALT4, OAT, L3MBTL4, TRIQK, DNAJB14, PRPF18, HSD17B11, SPTLC1, PCOLCE2, DLC1, LMBRD2, ISCA2, PSMD1, CCDC93, HSBP1, RHOU, INSIG2, MAPRE1, KIF27, DRAM1, MAP2K6, XRN1, FSD1L, MFAP3, CHP1, FIG4, ABRAXAS2, TIPARP, PSEN1, ARL5B, DACH1, CHCHD7, ZKSCAN7, ZNF619, BRCA1, TYRP1, ZNF780A, ETF1	Positive NES	FDR < 0.05	75
GSE45365_WT_VS_IFNAR_KO_CD11B_DC_MCMV_INFECTION_DN	0.002574	0.0229871	-0.360523	-1.55938	1	159	TK1, CDC20, KIF20A, IL17RC, PRC1, KDELR3, GRIN3A, UBE2C, HMMR, TRIP13, GAS2, SHCBP1, CCNB2, SLC16A4, CDCA3, FOXM1, CEP55, TOP2A, TPX2, REC8, SPAG5, H2BC8, CDCA5, CENPF, UBE2S, ESYT3, CDK1, FGD5, DNAH10, DLGAP5, BCAR3, GADD45G, BCL9, DIO1, CEACAM21, ARHGEF37, MKI67, SFTPD, SLC16A3, TRIOBP, CDKN3, CENPE, PRTN3, H2BC12, JAG1, ASPM, UMODL1, CALM3, DHCR7, KHDC1, GNA14, TKT, E2F8, DTL, CDC25C, MND1, ARF5, NAV3, DEPDC1	Negative NES	FDR < 0.05	59
GSE45739_NRAS_KO_VS_WT_ACD3_ACD28_STIM_CD4_TCELL_DN	0.00497512	0.0229871	0.377322	1.93571	0	183	SMYD3, SLC16A10, SGK1, EIF4E3, KDM4C, KDM5B, ZC3H6, BAZ2B, PCBP2, ERCC6, DECR1, APAF1, PROK2, MFSD8, STAM, PPP2R5C, POLI, WDR72, VPS13C, MITF, RCAN3, PLD1, ITM2B, WFDC1, ANKRD28, JAKMIP2, TMOD2, MED28, UBA3, MARCHF6, H2AC6, VPS4B, ENTPD1, CD47, TIA1, CCDC3, NSMCE2, GTF2I, HIPK1, PTPN22, RBM43, RIPOR2, RFX7, ETS1, CD46, FUCA1, APPBP2, ARRDC3, KLHL12, SELL, NIPSNAP2, C1orf21, ADNP, TRPM6, MAX, CROT, ARL6IP5, PARP4, PDCD4, PCMTD1, CAPRIN1, ZNF33B, CCNI, PKIA, ATPAF1, ITFG1, SYF2, FRA10AC1, YTHDC1, TIFA, CARF, TMEM230, MIS18BP1, RTP4, PPM1H, RB1CC1, TPK1	Positive NES	FDR < 0.05	77
GSE45739_NRAS_KO_VS_WT_UNSTIM_CD4_TCELL_DN	0.00490196	0.0229871	0.36682	1.88561	0	181	TRERF1, VPS13B, KDM5B, GTDC1, MBTD1, INTS8, PPP1R12B, DENND4C, PCBP2, CTBS, MDH1B, GALC, ZNF217, LIX1L, DECR1, APAF1, STAM, POLI, RCAN3, RSPRY1, FRY, BRD8, JAKMIP2, CXCR2, DYRK1A, MARCHF6, CCDC90B, VPS4B, BMPR2, RCOR3, CD47, SENP7, PARN, TIA1, ARHGAP15, ZBTB26, PCCA, SPIN1, KLHDC10, VAMP4, ADD3, AFTPH, ETS1, DCTN4, CD46, FUCA1, FBXO33, JMY, RCBTB1, PLCB1, RETREG1, ARRDC3, TTLL5, NDUFB5, SELL, CKAP2, NIPSNAP2, VPS37A, ADNP, ARL6IP5, NPHP3, CAPRIN1	Positive NES	FDR < 0.05	62
GSE45739_UNSTIM_VS_ACD3_ACD28_STIM_NRAS_KO_CD4_TCELL_UP	0.00492611	0.0229871	0.297104	1.52837	0	184	TMEM131L, PRORP, SERINC5, PDK1, VPS8, AP3M2, TENT4A, STX16, SSBP2, GOLGA8B, ACVR1, ZFC3H1, SYNJ1, GNAQ, UXS1, PRKCA, DPP4, F5, C2CD5, GARRE1, RCAN3, PDE4DIP, TARDBP, TESPA1, FRY, FYB1, HADHB, ANK3, LIMS1, DYRK2, TLK1, MAP3K1, ST8SIA1, CDC14A, FUBP1, ARHGAP15, LEF1, TBC1D4, CYLD, NEMP1, CAMK4, MLLT3, N4BP2L2, INPP4B, LANCL1, EDEM1, MALT1, MDFIC, RAB3GAP1, CD28, ENTPD4, DENND5A, TRAT1, SVIL, FHIT, EXOC1, KCTD3	Positive NES	FDR < 0.05	57
GSE45837_WT_VS_GFI1_KO_PDC_UP	0.0049505	0.0229871	0.303817	1.54343	0	173	DAB2, BRAF, WASF3, NCAPG2, BNC2, PGAP1, SATB1, LATS1, MSL2, RBM26, STK38L, NKTR, SLC5A3, IVNS1ABP, SLC11A2, TMEM41B, PROSER1, GUCY1A1, HGSNAT, ZBTB43, SPAG9, ADAM20, MOCOS, RORA, EDEM3, HNRNPH1, ERN1, MTMR9, CUBN, ADGRA3, TRIM2, TPP2, HIP1, ODR4, SLC17A3, CLEC1A, SLC35D1, ZBTB44, UTRN, ABCB1, TRPM6, CWH43, CD93, RNF24, AGO2, EP300, MYH14, OR2B6, PRPF40A, AQP9, PRKAB2, HOXA10, CDH6, LMAN1, WDR70, DDX21, DNAJB4, RBFOX2, FOXJ2, CHODL	Positive NES	FDR < 0.05	60
GSE45881_CXCR6HI_VS_CXCR1LO_COLONIC_LAMINA_PROPRIA_UP	0.00492611	0.0229871	0.470525	2.42079	0	186	FOXJ3, AAK1, VPS8, ALG9, AP3M2, TENT4A, EML4, ATXN7, GOLGA8B, RAPGEF6, PGAP1, KAT6A, SYNJ1, BAZ2B, NOTCH2NLA, GOLGA7, NCOA2, NUP205, NKTR, RBM25, SLC5A3, IVNS1ABP, SLC11A2, STAT4, CELF2, MED23, PAFAH1B1, TMEM41B, PROSER1, TNIK, CLDND1, TARDBP, ABITRAM, KLF12, YTHDC2, TIAL1, HGSNAT, TNKS2, FBXO38, MARCHF6, CD3E, USP24, TAF2, NAA16, DYRK2, RCOR3, ARHGEF7, PHF20L1, MACF1, CDC14A, PPP2R2A, AREL1, FUBP1, GPR63, GOLGA8A, SLC4A7, ADSS2, TPP2, HNRNPH3, CRYBG1, VPS13A, MINDY3, GLMN, PTPRC, CLIP4, ERO1A, CDK12, ENTPD4, ZNF451, SRP54, ANKRD36, EP300, GOLGB1, SVIL, PLEKHB2, SUSD4, EXOC1, PRPF40A, HERC1, LMAN1, TRIP12, FAM8A1, NUP98, KIFAP3, BLMH, DCAF8, RASGRP1, PPME1, POLR2B, FOXJ2, DOP1A, MAP3K4, RINT1, PSME4, MPHOSPH9, SLC30A6, UBR4	Positive NES	FDR < 0.05	97
GSE4590_LARGE_PRE_BCELL_VS_VPREB_POS_LARGE_PRE_BCELL_DN	0.00478469	0.0229871	0.366368	1.86918	0	174	IKZF1, AAK1, CHD7, IKZF2, DOCK9, RAPGEF6, SSH2, CCNG2, RNF125, ZSWIM6, KCTD6, DPP4, DENND6A, SBF2, SLC11A2, NEU3, AGFG1, HEG1, RASA2, PRKAR2A, TULP4, ABLIM1, ZDHHC13, CAMSAP2, ZMYM4, NDFIP1, FBXO38, NBEAL1, TTC3, ACOX1, RFX3, HIF1A, TMEM161B, FRMD4B, LEF1, DST, ARHGAP12, CCR4, MBOAT2, UACA, EGLN3, ETS1, CASP8, SKIL, RCBTB1, FAM107B, EGR1, AXIN2, FUT10, ARHGEF3, UBL3, CD28, TOX, FYN, ANO10, LRRC66, SFMBT2, SYT14, USP33, SLA, PPP1CC, EXT1, JAK2, SLC35G1, HIVEP2, IKZF3, ABI2, SLAMF6, HERC1, RAPGEF2, PLCL1, TIMP2, DNAJB4, RASGRP1, MBNL2, FLVCR1, NFKB1, SYT13, MAP3K4, BIVM, NFIL3	Positive NES	FDR < 0.05	81
GSE4590_LARGE_PRE_BCELL_VS_VPREB_POS_LARGE_PRE_BCELL_UP	0.0046729	0.0229871	0.353586	1.78481	0	167	PTPDC1, ZBTB20, PRRG4, PAN3, TACC1, SLC15A4, TMEM71, CDK6, STXBP5, GNAQ, ALPK1, RAB38, CBLB, SNX10, PRKCA, ELF2, TGFBR1, B3GNT2, MGAT4A, OSBPL1A, PARP8, OGFRL1, KIT, ATP8B4, HP1BP3, UVRAG, LIMS1, RNASEL, ZEB2, ARHGAP18, PPP1R12A, DGKE, HMGCR, CHD9, DOCK8, NT5C2, ADD3, TGFBR3, SESTD1, CLEC2D, RAB3GAP2, CDC42EP3, ETNK1, RNF216, S100A10, CALCRL, ZDHHC14, NCOA7, ATXN7L1, ITGA4, MCOLN2, TSPAN2, SLC12A2, TIFA, FUT8, RAB3IP, EZH1, CRLF3, SKAP2, IFT80, SLC25A12, DSTN, RGS18, PPT1, DNAI4, EPCAM, PLAG1, HYCC1, TPD52, CUX1, IFNGR1, RNF13, MTA3, TCF7L2, OXR1, ATG4C, LTA4H, PRKAG2, RRP1B, SNX30	Positive NES	FDR < 0.05	80
GSE4590_PRE_BCELL_VS_LARGE_PRE_BCELL_UP	0.00444444	0.0229871	0.329527	1.63826	0	150	CRB1, AIG1, LCP2, LPAR1, TTC39C, SYNE2, EDNRB, CALHM5, TANC2, TAOK1, KDM5B, SATB1, ANKRD44, RSBN1, STAU2, HECW2, FOXP1, TAOK3, HTR2A, ABI1, PELI1, TTC39B, TTC3, SGMS1, MARCKS, TEC, ADGRG6, SP110, FRMD4B, DST, TLR3, TUT4, UACA, VOPP1, DPYD, AHR, GCA, CYSLTR2, BRWD1, REL, ARHGEF3, RABGAP1L, SFMBT2, RPS6KC1, PRPF40A, TPBG, MAGOHB, EIF5A2, DTNB, PLOD2, RASGRP1, GCNT4, ARHGAP5, NT5C3A, ZC2HC1A, GKAP1	Positive NES	FDR < 0.05	56
GSE4590_SMALL_VS_VPREB_POS_LARGE_PRE_BCELL_UP	0.0045045	0.0229871	0.453108	2.26428	0	157	PITPNC1, ZBTB20, FBXL20, PDK1, YLPM1, PAN3, TSC22D1, PLEKHA3, FNDC3A, KDM5B, MBTD1, VEZF1, IPCEF1, LCLAT1, BAZ2B, TDRD5, ALPK1, NCOA2, QSER1, CCDC125, GTF2H2, NR3C1, RIMOC1, PECR, DOCK10, PRKAR2A, TRPS1, TAOK3, KATNAL1, CAMSAP2, SHPRH, OSBPL1A, ZFP36L2, PARP8, KIT, NEDD4, IGF1R, TBC1D19, RICTOR, RALGAPA2, MAP4K4, ETV6, AMMECR1L, GTF2I, NAF1, ELP1, DGKE, BCAP29, NT5C2, CCPG1, ICE2, ZFR, PHF21A, BRWD1, LUZP1, PRDM5, CCDC91, CD93, INTS4, RNF216, TDRD3, CALCRL, SVIL, UBE3C, KLF3, NOL8, EXOC6, POLK, PRKAR2B, OXCT1, AKAP9, SLC12A2, TIFA, ARID4A, PLOD2, KIFAP3, PHTF2, TET1, KIAA1328, SPATA6, RGS18, DNAI4	Positive NES	FDR < 0.05	82
GSE46025_WT_VS_FOXO1_KO_KLRG1_LOW_CD8_EFFECTOR_TCELL_DN	0.00478469	0.0229871	0.480256	2.43032	0	169	WIPF1, ARFIP1, ATXN1, RC3H1, ZCCHC8, ANKRD44, PRKAA1, ACER3, MYO5A, PDE7A, MDH1B, EXPH5, PDS5B, SLAIN2, YIPF4, DENND6A, YTHDF3, AGFG1, ANO6, FAM13B, ZFAND6, PLEKHA1, SEC24A, TRAF3IP3, CLASP2, TM2D1, VPS4B, LLPH, SSR1, SCYL2, SENP7, LYRM7, HIPK1, SPCS3, ELMOD2, IMPA1, ACTR3, PSMD12, MED21, BNIP2, TUT4, PPM1B, LRRC58, TCERG1, FOXN2, TMEM168, CRYBG1, ATF2, DCTN4, TRA2B, CD46, ZRANB2, RBM18, VDAC3, CASP8, ABCC9, CMTM6, RWDD3, SCAI, YY1, ADNP, AKAP6, PPP1CC, COPB1, FAM76B, PEX11A, MBLAC2, SMARCA2, NXNL2, G3BP2, ISCA1, CARNMT1, TMEM230, PDE12, ZNF281, CLSTN2, PTPN11, FAM3C, CDC27, ACADM, GPR65, FBXO30, BMI1, HOXA5, COPS8, TAS2R5, MORC3, RFK, YES1, FAM117B, DDX52, PCMTD2, CSNK1G3, ZW10, PRNP, PSG1, THAP12, CREBBP, DCLRE1A, BLOC1S6, EIF4A2	Positive NES	FDR < 0.05	101
GSE46606_DAY1_VS_DAY3_CD40L_IL2_IL5_STIMULATED_IRF4HIGH_BCELL_DN	0.00543478	0.0229871	0.283228	1.45539	0	192	CCND2, IKZF2, OLAH, CCNYL1, PRRG4, HEATR5B, NSD3, INTS8, KAT6A, SOWAHC, TMOD3, PARP11, PLXNC1, ZNF207, MYCBP2, GTF2A1, GSAP, LYST, MAP3K5, STON2, RAB1A, HSDL2, CPEB4, ST3GAL6, RFC3, INPP1, PAFAH1B2, NDEL1, STXBP3, MLLT3, SIRT1, TRIM34, ARHGEF3, ABCB1, PDZD8, MAX, ISOC1, PLEKHA2, SETD4, SETDB2, ANGPT1, TAGAP, ITGA4, JAK2, BLZF1, PPFIBP1, RFWD3, GLIPR1, ENPP4, HSPA5, CGGBP1, PPM1K, NFKBIZ, IL1RAP, LRP8, TIPARP, FAM3C, TTC4, CARMIL1, DTX3L, GTF2E2, MAP10, DHX40, VPS54, TRA2A, TMED5, RASGEF1B	Positive NES	FDR < 0.05	67
GSE46606_IRF4HIGH_VS_IRF4MID_CD40L_IL2_IL5_DAY3_STIMULATED_BCELL_DN	0.00507614	0.0229871	0.286201	1.47775	0	190	CCND2, MBD5, ARID2, CCNYL1, PRRG4, EDNRB, TENT4A, SLFN13, NABP1, INTS8, CD200R1, SYNJ1, EEF1AKMT2, CDK6, TMOD3, CPLANE1, MYCBP2, AGFG1, EVI2B, ATP6V0A1, LYST, AKT3, PRDM1, RAB18, UBA3, HSDL2, CLTC, SIPA1L1, VIRMA, PAPPA2, CPD, MAT2A, TLR3, STXBP3, MSRB3, CASP8, SETD3, PGGT1B, AHCYL2, ABCB1, INPP5B, PDZD8, ETNK1, MAX, SETDB2, ANGPT1, AREG, SUZ12, NAB1, MRPL39, TBC1D1, KIAA1958, JAK2, ST6GALNAC5, PPFIBP1, SRSF5, GLIPR1, CERS6, TTC21B, GTF3C6, ACCSL, TP53BP2, CUL2, IRF2, ZC2HC1A, VPS54, TMED5, RASGEF1B, SSBP1, LCP1	Positive NES	FDR < 0.05	70
GSE46606_IRF4HIGH_VS_WT_CD40L_IL2_IL5_DAY3_STIMULATED_BCELL_DN	0.00244499	0.0229871	-0.332998	-1.47978	1	192	C1orf54, TAP1, LARGE2, ACP5, TAPBPL, PSMB8, MYRF, PRDX2, TSPO2, SPIDR, IFT140, NDUFV3, C17orf100, BST2, DHRS1, MARCO, C3, NODAL, IFI35, TRPM2, PSMB10, CFB, MRPL27, ASIC3, HAGH, RGS9, SIGLEC7, GDPD3, COX6B1, BSG, GSDMD, IGFBP2, NUDT22, TMC8, MPV17L2, FKBP2, HLA-DRA, SEMA6C, MMP14, ZNHIT1, IL21R, VSTM2B, BMERB1, KCNAB2, C1R, CAMKK1, PSME2, PRDX5, AGTRAP, ASPHD2, TNNT1, DNM1, MRPS16, PSME1, ALDOA, PGAP3, NDUFS3, PNP, ENO1, UBE2L6, SLC39A5, HLA-B, SMC1B, TSPO, FCER1G, RPN2, OASL, PRSS21, APP, UNC13D, FSD1, AMH, ABHD11, RIPK3, PRRT4, PILRA, CHST12	Negative NES	FDR < 0.05	77
GSE46606_IRF4MID_VS_WT_CD40L_IL2_IL5_DAY1_STIMULATED_BCELL_DN	0.00534759	0.0229871	0.294433	1.5229	0	195	ABHD17C, LCP2, SNX18, AK4, SLC16A10, PRDM2, PTPN12, NXPE3, REPS1, WSB1, CSNK1A1, HIVEP1, LRRC8C, SNX10, HOOK3, MITF, ZC3H12C, KIT, APBB1IP, PIK3CG, CPEB4, N4BP1, REST, SGMS1, RICTOR, IRAK3, PLEK, NDEL1, RNF19B, CRY1, TRAPPC6B, CFLAR, INSIG1, GPD2, FOXN2, ANKRD33B, TMEM170B, ATF7IP2, TANK, MALT1, EEIG2, KPNA3, ZNF799, REL, PLPPR4, ADORA2B, ZNF800, RAB11FIP1, PDE4B, OLR1, NCK1, TTC23L, CALCRL, TLR2, VTA1, HTR7, NFKBIZ, SAMSN1, ACCSL, KLF7, BIRC3, ABRACL, RASGRP1	Positive NES	FDR < 0.05	63
GSE46606_UNSTIM_VS_CD40L_IL2_IL5_DAY1_STIMULATED_BCELL_UP	0.00492611	0.0229871	0.34978	1.79957	0	186	MAML2, SPATA7, MBD5, SCAF8, SYNRG, KDM5B, MBTD1, MARVELD2, PCBP2, CCNG2, MDH1B, USP3, CBLB, GALC, LIX1L, ZNF738, PROK2, STAM, ASB8, CBX5, NIN, DCP1B, KIZ, GPR155, FRY, PTEN, BRD8, JAKMIP2, RBPJ, PHTF1, ZNF512, HSDL2, PROM1, RCOR3, TIA1, VPS53, CEP19, CBR4, SORL1, ADGRA3, HMG20A, SLC24A3, CHN1, ADD3, AFF1, DCTN4, FUCA1, ACADSB, BCKDHB, C3orf70, PLCB1, PDE3B, HSD17B11, GLCCI1, PLGRKT, NIPSNAP2, ADNP, CDC14B, RHOU, TOB1, CCDC14, TOP2B, SMARCA2, MAP2K6, RTP4, SRBD1, MGME1, TGIF1, UHMK1, CARMIL1, LETMD1, LGSN, IRF2, SPA17, ZCRB1, AKR1C3, PCYOX1, NRP1, FAM117B, WDR19, NCF2, CTTNBP2NL, MAT2B, SERINC1	Positive NES	FDR < 0.05	84
GSE46606_UNSTIM_VS_CD40L_IL2_IL5_DAY3_STIMULATED_BCELL_UP	0.005	0.0229871	0.323419	1.66191	0	182	SPATA7, SMYD3, SLC16A10, AKR1C1, MANBA, KDM5B, MED13L, MARVELD2, BAZ2B, PCBP2, FRS2, TP53INP1, ERCC6, CCNG2, NCOA2, USP3, CBLB, GALC, LIX1L, PROK2, PPP2R5C, WDR72, DCP1B, TLE4, GPR155, WFDC1, BRD8, JAKMIP2, ARB2A, SUPT20H, H2AC6, PIK3CG, ENTPD1, RCOR3, ATPSCKMT, VPS53, ENPP2, RBM43, TSPYL4, SLC24A3, ACTR10, MARF1, ARRDC3, PDE3B, IL7R, HSD17B11, GLCCI1, PHLPP1, CLDN4, TRPM6, SLC9A9, RGS2, TOB1, TOP2B, CERS3, CABLES1, RTP4, KLF7, PPM1H, EZH1, LAPTM4A, NREP	Positive NES	FDR < 0.05	62
GSE4748_CTRL_VS_CYANOBACTERIUM_LPSLIKE_STIM_DC_3H_UP	0.00552486	0.0229871	0.354113	1.81571	0	193	IKZF1, MTUS1, KMT2C, UIMC1, MED13, RBM5, STX16, NSD3, GPBP1L1, ATF7IP, MBTD1, ZFC3H1, CHD2, KCTD18, STK38, JMJD1C, NEDD9, STK4, PDE7A, PPTC7, SFT2D2, DOCK5, LCOR, SLC12A6, NUFIP2, TNRC6B, CBL, PUM2, CD44, FAM13B, KBTBD11, MAP3K5, FOXN3, LBR, ITCH, TRAF3IP3, TAF15, CEP63, MAPK8, CREB1, KCNJ16, CXCR2, NIPBL, IGF1R, PTGER3, DYRK2, DPY19L1, SPG11, ELOVL5, PPP2CB, PRKCB, IL31RA, ST8SIA1, USP32, CREBRF, CPSF7, CARD6, FGD4, FAM107B, ENTPD4, BOD1L1, VCAM1	Positive NES	FDR < 0.05	62
GSE4748_CTRL_VS_LPS_STIM_DC_3H_UP	0.00543478	0.0229871	0.285245	1.46575	0	192	SIN3A, ANKRD17, FBXL20, PDK1, CCN2, PDGFRA, RBM5, FNDC3A, FUS, BCL2L11, FSTL1, NEDD9, TEAD3, LRBA, CNOT1, GAS1, NCAM1, DIP2B, HNRNPD, SEC23A, SCAF11, PIK3R4, MOB1B, AMPD3, IARS1, MED1, CAB39, IGFBP3, PYGL, IQGAP1, TRIM2, LRRC58, FEM1B, SAV1, EDEM1, IL1RL1, KDM3B, SLC38A2, ANTXR2, TUT7, TERF1, RPS6KC1, CDC123, CGGBP1, EMP1, RESF1, RTP4, ITGAV, HECTD1, CYP1B1, PTPN11, GTF2B, ARHGEF10, FRMD6, OXSR1, HBEGF, PTGR3, UBE2Z, INHBA, MAN1A1, HMGA2, MITD1, ZNF292, TWF1, TLL1, ARL2BP, IRGM, OXR1, RND3, HAS2, PSD3, NID1, NPR3, RLF, SPRED2	Positive NES	FDR < 0.05	75
GSE4748_LPS_VS_LPS_AND_CYANOBACTERIUM_LPSLIKE_STIM_DC_3H_UP	0.00497512	0.0229871	0.333105	1.70887	0	183	DSTYK, ANKRD17, PCNX1, SNX18, BICRAL, ZNF264, HNRNPA1L2, GPATCH2L, UBXN7, PHF20, ATF7IP, PAK2, WSB1, GDAP2, DICER1, ATP2B4, SMURF2, TENT2, RBBP5, RAP1B, FBXW11, TNRC6B, IRAK4, ATP2B1, KATNAL1, RAB5B, CEP350, SNTB2, RNPC3, KDM5A, VCAN, ZEB2, ZNF148, VPS53, RANBP2, ACTR2, TLR3, CREBRF, BCAP29, FBXW7, NSL1, KIF21A, HIP1, TGFBR3, SESTD1, FGD4, SHOC2, DNAJB14, EGR1, PYHIN1, C1orf21, AFG2A, CERT1, RHOU, LARS1, MDM2, SOCS6, LRRFIP1, DNAAF9, IL18R1, ATG12, KLRC3, MAF, NEK1, CEP78, CYP1B1, MIA2, LAPTM5, ZNF518A, TRA2A, TTF1, SERPINB1, GPATCH2, PSTPIP2, RNF115, TSC22D2, SLCO3A1, SLK, C6orf62, BCAT1, LATS2, SIRPB2, PDCD7, CEP104	Positive NES	FDR < 0.05	84
GSE4984_LPS_VS_VEHICLE_CTRL_TREATED_DC_DN	0.00512821	0.0229871	0.387882	2.00093	0	188	MSS51, UTS2, BRD10, TRERF1, TTC39C, ASAP1, PHACTR2, ECPAS, RCBTB2, ATXN1, NFATC2, SLFN13, NFAT5, EFCAB14, GTDC1, BAZ2B, STK39, MYO5A, ATP2B4, KLRF1, NCOA2, EPS15, PLEKHA5, DGKH, NR3C1, PICALM, PPP2R5C, EMB, TPRG1, CNOT1, SMAD5, AGO4, FBXW11, RAB27A, NCOA6, UBR2, DCP1B, SLCO4C1, TMX4, KATNAL1, KIF1B, RUNX1, PRDM1, SLC30A7, BROX, SLFN11, CPEB4, MBOAT1, BLTP1, SYNE1, ST8SIA1, PPP2R1B, CAMTA1, BMPR1A, ERN1, IQGAP1, CCR4, CFLAR, PTPRM, SAV1, CD58, TGFBR3, CHST11, HNRNPLL, NIBAN1, RO60, SGCB, ALOX5AP, CNKSR3, C1orf21, SLC9A9, MIB1, IQGAP2, TOX, FYN	Positive NES	FDR < 0.05	75
GSE4984_UNTREATED_VS_GALECTIN1_TREATED_DC_UP	0.00492611	0.0229871	0.317455	1.62015	0	179	UBE2D1, SNX18, IPMK, ASAP1, GPATCH2L, ATF7IP, MED13L, GDAP2, DICER1, CREB5, ATP2B4, TLR6, RAB27A, RAB31, GNG5, GATAD2B, NPL, RAB5B, ITCH, LYN, RNPC3, RBPJ, GPCPD1, KLF10, CPEB4, ZEB2, SLC8A1, ETV6, ZNF148, SLC16A6, CCNT1, OSTF1, AGTPBP1, CREBRF, LITAF, UBE2R2, RNF19B, CRISP3, CFLAR, AFF1, VAMP3, SESTD1, FGD4, BMP2K, PKN2, EGR1, CHD1, VCAM1, CERT1, LRRFIP2, RHOU, MAP3K20, STK3, LRRFIP1, NAIP, JAK2, PRPF38B, CHP1, KLF7, CYP1B1, LAPTM5, TLR5, DAPP1, SERPINB1, CLCA2, STOX2, IGSF6, RNF115, USP4, SLCO3A1, LMNB1, C6orf62, WDFY2	Positive NES	FDR < 0.05	73
GSE5099_CLASSICAL_M1_VS_ALTERNATIVE_M2_MACROPHAGE_DN	0.00452489	0.0229871	0.321427	1.60324	0	156	UBASH3B, TRDMT1, TFPI, KMT2A, CALHM5, R3HDM2, MDM4, CMC2, CDK6, GNAQ, SPCS2, PPM1D, QSER1, ZNF169, MSI2, CBX5, PLCH1, DDX5, PELI2, LYST, CEP97, HTR2A, UBE2J1, RUBCNL, SLC7A11, HNRNPA2B1, DST, EPB41L2, PTGS1, TSPYL4, CUBN, CHD9, BCL11B, SP4, ITPRID2, ZBTB44, PKN2, INPP5B, PHLPP1, ETV5, GALNT7, HHIP, SEM1, FAM118A, H3-3B, HOXA10, DEPDC7, ZNF736, EPM2AIP1, IFT81, LAPTM4A, HNRNPK, LDLRAD3, RTN4, CHSY1	Positive NES	FDR < 0.05	55
GSE5099_DAY3_VS_DAY7_MCSF_TREATED_MACROPHAGE_DN	0.00444444	0.0229871	0.361538	1.8118	0	159	UBASH3B, R3HDM2, MDM4, TPH1, SON, CD84, CDK6, PPM1D, GNA13, KLHL24, MSI2, SNRPN, TM6SF1, CBX5, NIN, TMEM182, MCM8, ATP2A2, TLE4, GATAD2B, PAPOLG, EXOSC6, CUL3, UBE2J1, RFX3, RUBCNL, SP3, HNRNPH1, HNRNPA2B1, PPP2R1B, FUBP1, CNOT6L, LEF1, DST, HNRNPC, CEP43, BCL11B, INSIG1, HNRNPH3, SP4, MSRB3, ATF2, CYSLTR2, ZBTB44, PKN2, RUFY3, EIF4E, GALNT7, ISOC1, DNAJB6, IFT25, CALM2, TRAT1, SGCD, CELF1, SEM1, ABI2, HOXA10, DOCK1, MORF4L1	Positive NES	FDR < 0.05	60
GSE5099_UNSTIM_VS_MCSF_TREATED_MONOCYTE_DAY3_UP	0.00512821	0.0229871	0.321027	1.65605	0	188	ARMC3, IKZF2, FBXW2, CCNYL1, ESM1, SETD5, KATNBL1, EFCAB14, CD200R1, THEM4, NCALD, KLKB1, MAPK1IP1L, CBLB, MCTP2, MATR3, USP8, TSGA10, FNDC3B, VPS13C, DDX5, ANAPC1, ITCH, IPO8, MYBL1, ITSN2, KLRD1, ZNF655, TCF12, PJA2, DHX33, SRD5A1, NDUFV2, NSMCE2, TPR, DEGS1, KGD4, SEC61G, UBQLN3, CEP43, YIPF5, TRIQK, SIRT1, CNIH4, ALOX5AP, RABGAP1L, FRRS1, ZNF330, UGCG, OSTM1, TRMT13, ZDHHC14, STK3, HMGCS1, RPGRIP1, ADK, TTC13, ATOX1, ELP4, POC5, EPM2AIP1, CWC22, FAM3C, RNF170, LETM2, RHOA	Positive NES	FDR < 0.05	66
GSE5099_UNSTIM_VS_MCSF_TREATED_MONOCYTE_DAY7_UP	0.00502513	0.0229871	0.418153	2.16166	0	189	TBRG1, GNG2, NSD3, KATNBL1, NABP1, EFCAB14, ARFGEF1, MAPK9, CTBS, ANKHD1, FEM1C, DPP4, ANAPC4, PPP2R5C, NCOA6, ABHD17B, SH3GLB1, SACM1L, SEC63, MGA, UBR3, RELCH, WAC, MED10, VPS41, KCTD12, MEMO1, ANKRD10, DPY19L4, SENP7, NEK7, ZNF445, AKIRIN1, FAM98A, ZNF318, MFSD14A, VPS35, CHD9, YIPF5, ATP11B, TPP2, TMEM168, UBE2D3, METTL15, PIGX, RNMT, APPL1, KPNA3, UTRN, RRM2B, TRAM1, CD28, ETNK1, PCMTD1, AGO2, WASHC4, TMEM64, PPP1CC, MRPL39, GABPA, CNBP, RPL17, EIF1B, LRRC40, AKAP9, TMEM167A, ECI2, PPM1H, CDC5L, ZNF281, SUCO, SNX5, OLA1, LRIF1, USP34, VPS54, NUDT12, PNN, BTBD1, DAPP1, NDUFAF4, POMP, NSMCE4A, FNTA, GCLM, TSC22D2, DAZAP2, TSN, NSFL1C, CEP41, CMPK1, SRSF10, ZHX1, RNASE6, CHURC1, ERO1B, MMUT, OSER1, SNX2, H2AZ1, ESF1, POLR1F, NBN, DNAJC15, PHOSPHO2, RLF, OSBPL9	Positive NES	FDR < 0.05	107
GSE5463_CTRL_VS_DEXAMETHASONE_TREATED_THYMOCYTE_DN	0.00512821	0.0229871	0.303172	1.56395	0	188	SGK1, BCL2, SATB1, PEX19, TMOD3, RBM26, NR3C1, NDRG3, CYTIP, TULP4, RC3H2, RPAP3, KCTD12, ABCC5, CCDC90B, HNRNPU, EPC1, NIPBL, ERCC4, BMPR2, PLA2G12A, DLD, PTPN22, RFC3, SCN9A, SLC7A11, QKI, BCLAF1, CSTF1, CTNNB1, VAMP4, PSMA6, IL7R, AXIN2, RASSF2, CPQ, GALR1, GLCE, ESD, TERF1, CAPRIN2, PON2, CRNKL1, GABPA, CNBP, G3BP2, RNF7, TMED10, CDADC1, PRIM2, CCR3, FUT8, EMC2, SLC25A36, NCKAP1L, GRIK2, FRMD6, MTERF2, USP34, LMO4, DHX40, VPS54, EPCAM, NFIL3, COPS5, SPTSSA, SMC3, FKBP5, POMP, FNTA, MAN1A1, YES1, RAP2B, LMNB1, COL1A1, IRGM, WDFY2, UBR7, TNFAIP3, ILKAP, RSRP1, RBBP9, PPIG	Positive NES	FDR < 0.05	83
GSE5503_LIVER_DC_VS_PLN_DC_ACTIVATED_ALLOGENIC_TCELL_DN	0.00552486	0.0229871	0.460283	2.36501	0	194	ATG2B, BIRC6, MED6, RAPGEF6, MCU, UMAD1, WSB1, MMD, MYO5A, FRS2, RSBN1, EXOG, CYRIB, SMAP1, C9orf85, TM6SF1, EMB, SGK3, MED4, IRAK4, PHLDB2, PLEKHA1, B4GALT6, ARL6IP6, UBR3, DYNLT2B, TASP1, CEMIP2, TMEM165, PLEKHF2, DHX33, ARHGAP19, HNRNPUL2, ZBTB34, ANKIB1, FAM91A1, SLC33A1, AKIRIN1, ELP1, MAP3K1, EDEM3, MTMR6, ZNF706, FUBP1, CYLD, RBM27, FAM120A, CEP43, MPP7, STYX, FKBP1A, AZIN1, ARHGAP26, WAPL, TMEM170B, DCTN4, QTRT2, CHST11, NAE1, ZBTB44, ZBTB18, MED17, DNAJC24, TMEM69, ZNF330, SUPV3L1, GORASP2, CCDC93, WDR36, PARL, SUZ12, NOL8, DTWD1, SERAC1, EPM2AIP1, DDI2, ASCC3, ADAM9, OTULINL, API5, PHTF2, YME1L1, LRIF1, PTCD3, SCIN, DNA2, CHSY1, GOLGA4, SAP130, CAAP1, MTMR4, WDR20, ARF6, ATAD1, ZNF639	Positive NES	FDR < 0.05	95
GSE5503_PLN_DC_VS_SPLEEN_DC_ACTIVATED_ALLOGENIC_TCELL_DN	0.00534759	0.0229871	0.341102	1.76429	0	195	CSNK1G1, MTFMT, AFG2B, IKZF1, ZYG11B, ZC3H7A, NSD3, FBXO25, WDR7, ATF7IP, SLFN13, KATNBL1, INTS8, ZEB1, DENND4C, GDAP2, PRR13, SMURF2, ITPR2, NDRG3, PARP6, TLE4, SACM1L, B3GNT2, OSBPL11, B4GALT1, KLRD1, WAC, ABI1, DAAM1, CD3E, DNAJC13, CPEB4, FBXL5, AEBP2, ATPSCKMT, SIPA1L1, MAN1A2, AKIRIN1, AQR, DEGS1, ATOSA, HCFC2, MTMR6, NRBF2, TBC1D4, SETX, DCUN1D2, ACTR10, CCPG1, MBP, CMTM6, SUN3, PTPRC, KPNA4, CCNT2, GINM1, EFR3A, KRAS, SLC9A9, BOD1L1, AUH, C22orf39, OSTM1, RHOH, SEM1, GCC2, UBE2B, CSNK2A1, HERC1, COX17, DENR, TIMP2, ZBTB6, CREBL2, EZH1, FASTKD2	Positive NES	FDR < 0.05	77
GSE5542_UNTREATED_VS_IFNA_TREATED_EPITHELIAL_CELLS_6H_DN	0.005	0.0229871	0.306496	1.57496	0	182	PDK1, SSBP2, RAPGEF6, CACHD1, PBX3, CYP2J2, MCEE, IQCA1, MSRA, NBEA, FNDC3B, UBAC2, ZFYVE16, ATL1, CAMSAP2, ARHGAP32, NDFIP1, AASDH, TMOD2, RAD54B, CREB1, ZNF770, IGF1R, SERTAD2, STK17B, LEF1, RBM43, OR2AK2, TRIM2, NSL1, GCA, ANKRD46, BCKDHB, EEA1, ARHGAP17, DDX60L, PRDM5, SGCB, DENND5A, ALDH3A2, C1GALT1, DHRS7, SNX16, SMARCA2, SUMF1, PPFIBP1, AK3, AK2, PLCL1, TIMP2, SPART, NUCB2, N4BP2L1, THEMIS, TRUB1, PALS2, SUCLA2, CARMIL1, SPATA6, ZFAND1, NRCAM, TEX9, CHCHD7, ZKSCAN7, ELOVL4, LRRN1, PIGM, PLAG1, PAFAH2, ZNF84, HOOK1, CEP41, FMO4, MTA3, GLUD1, TCF7L2, TMEM38B, GIMAP1, ATG4C, ZNF91, PCYOX1L, LTA4H, ZNF12, SNTG2, KIAA0040, CSGALNACT1, RABL3	Positive NES	FDR < 0.05	87
GSE5542_UNTREATED_VS_IFNG_TREATED_EPITHELIAL_CELLS_6H_DN	0.00502513	0.0229871	0.385472	1.99271	0	189	ARHGAP10, NCBP3, LCP2, UBN2, PHACTR2, HEATR5A, ECPAS, EIF4E3, ATXN1, TACC1, SLFN13, NFAT5, NCALD, BAZ2B, NEDD9, IL15, MYO5A, YAF2, EPS15, PLEKHA5, SNX10, TBC1D5, GRAMD1C, NR3C1, PPP2R5C, SLFN12L, TPRG1, SMAD5, HEG1, AGO4, EIF4EBP2, PPP4R1, TMX4, MAP3K5, KATNAL1, LPGAT1, MYBL1, LYN, SLFN11, NHLRC2, PIK3CG, CUL3, CDC73, CLTC, PTPN22, FCHO2, XPR1, OSTF1, BMPR1A, ARL15, CHD9, CFLAR, SGPL1, PTPRM, CD58, HIP1, CHST11, SPTY2D1, CRADD, KLRG1, DLG1, GLCCI1, NIBAN1, ALOX5AP, SNX24, TOX, FYN, PLEKHA2, ACBD3, ODF2L, UEVLD, ARF3, MAF, AUTS2, DENND1B, ITGAV, ACBD5, KIAA1671, TMED8, SRGN, THBS1	Positive NES	FDR < 0.05	81
GSE5589_IL6_KO_VS_IL10_KO_LPS_AND_IL10_STIM_MACROPHAGE_45MIN_DN	0.00502513	0.0229871	0.300546	1.55368	0	189	CELA1, SYNE2, LY75, BRAF, MRPS6, PTBP3, TMEM65, SLC25A51, VAV3, RPRD1B, FRK, SNX10, PICALM, SLC5A3, MYSM1, ATP6V0A1, OSBPL11, DOCK7, IPO8, PDGFC, ACP6, HADHB, BLTP3B, GPCPD1, TTC39B, PRUNE1, HSDL2, KLF10, NR2C1, IRF2BP2, IL31RA, UBR1, ATP6V1B2, KBTBD2, XPR1, UBE2Q2, MAN2A1, ATP13A3, HARS2, TMEM245, TGFBR3, CASP8, PLEKHH2, PDE3B, UTRN, MED17, IST1, NR1D2, KANSL1, SH3BGRL2, RNF216, CKAP5, C4orf46, PLEKHB2, PEX11A, EXT1, ACCS, ABHD3, POLG2, ELF1, ECI2, ITGAV, SPTLC2, ABCD2, USP16, SMARCAD1, BRCA1, PAXBP1, NIPA2, TRIM25, HYCC1, FGF11	Positive NES	FDR < 0.05	72
GSE5589_LPS_VS_LPS_AND_IL10_STIM_MACROPHAGE_180MIN_DN	0.00507614	0.0229871	0.285435	1.47379	0	190	ABHD17C, LCP2, SYNE2, RUNX2, SGK1, DENND2C, MMD, NEDD9, SLC25A51, PLA2G7, BST1, FRK, RAP1B, GARRE1, ATP6V0A1, ANO6, SLCO2B1, MGAT4A, MYBL1, PARP8, HGSNAT, RNPC3, BLTP3B, TTC39B, HSDL2, GTF2A2, AEBP2, CD47, NAA50, ELOVL5, TMEM41A, DMXL2, PLXDC2, TSPYL4, SH2D1B, CTNNB1, TCERG1, NDUFC2, RGL1, RAD51C, ABCB1, NUFIP1, CD36, TRMT11, IDE, MEGF9, ARF3, HNRNPR, NAALADL2, SRSF6, CAV2, ABHD3, NAP1L1, ECI2, TFPI2, KITLG, MFSD1, EMP1, COL4A1, ITGAV, ADGRL2, TXN, ADTRP, CAMK2D, SFPQ, HPF1, SRSF1, NRCAM, OXSR1, STK24	Positive NES	FDR < 0.05	70
GSE5589_LPS_VS_LPS_AND_IL6_STIM_IL10_KO_MACROPHAGE_45MIN_UP	0.00248447	0.0229871	-0.326332	-1.4447	1	190	SPATA21, SCRT2, TTLL9, DUS2, ACP5, TNK1, PLCH2, DNAJC4, CRYBB3, HBG2, SLC1A7, PEX6, GNG3, GLB1L3, RIMBP2, MMEL1, SP6, BRAT1, LRRC39, SLC37A2, LYPD8, CYP3A4, DLL1, TIE1, TMCO6, SDK2, FRMD5, SHFL, TCL1A, SHROOM1, NKAPD1, ATP6V1F, SPEG, LRRC46, SLC22A13, ETHE1, NR1H3, DNM2, LONP2, HMOX2, TOGARAM2, MARVELD3, AP5S1, VTN, RASGRP2, ECH1, STAB2, ING4, SSTR2, HNRNPUL1, ADAP2, OAZ1, CALB1, TWF2, CCNDBP1, RPS27, PLEKHO1, PAQR6, SYNE4, KCNJ3, TACR2, D2HGDH, GGT5, SSU72, ANKRD13D, NAV3, RPS5, DCDC2B, PLEKHG5, CHRNA9, ADCY9, NSA2	Negative NES	FDR < 0.05	72
GSE5589_WT_VS_IL6_KO_LPS_AND_IL10_STIM_MACROPHAGE_180MIN_DN	0.00413223	0.0229871	0.35373	1.74119	0	138	ITGA1, AVL9, FBXW2, RNF38, RUNX2, UIMC1, NFYA, ATL3, POLR3B, PPTC7, QSER1, PLEKHA5, KLHL24, TMEM236, CELF2, MCM8, ABITRAM, CEP70, SLC25A40, KDM5A, MBNL1, XPR1, PYGL, BCAP29, SNRK, SHQ1, DDX6, TNPO3, SAV1, FAT4, AGPS, CBFB, UBA6, PHLPP1, XCR1, GLCE, PCF11, GGNBP2, RAPGEF2, POC5, PPM1K, LSG1, TRUB1, N4BP2, WDR26, NUP54, PTGR3, BMI1, SLC30A4, IFI16, ZBTB41, HORMAD1, TRPC4, CEP104, DLEU7, DLAT, PCDHB3, ABO, GALNT1, CDC16, RCAN2, UBAP2L, TRPV3, TMIGD1, TIMD4, APLP1, CHML, GHITM	Positive NES	FDR < 0.05	68
GSE6092_UNSTIM_VS_IFNG_STIM_ENDOTHELIAL_CELL_DN	0.00502513	0.0229871	0.304403	1.57362	0	189	TNFSF4, PITPNC1, LCP2, SKAP1, SSBP2, NSD3, VPS13B, TAB2, CDK19, CD84, GNAQ, LNPEP, LRRC8C, EPS15, ABHD18, DPP4, WLS, NIN, TNRC6B, C2CD5, ELF2, EVI2B, UBAC2, LYST, CLDND1, CENPC, SUGT1, B4GALT1, FYB1, USP48, ST3GAL6, PPP2CB, CPNE3, KLF6, SLC37A3, REEP3, ARHGAP15, SERINC3, PYGL, ADSS2, MLLT3, FBXW7, RNF19B, FKBP1A, ARK2C, SPOP, WRN, PLAC8, C14orf39, TMEM242, CARD6, ANKRD46, STAG1, METTL14, SELL, ARHGEF3, ZNF451, PPP4R3A, CTSC, INSIG2, TRMT13, S100A10, MZT1, NR2E3, AQP9, UBE2B, CAV2	Positive NES	FDR < 0.05	67
GSE6259_33D1_POS_DC_VS_CD4_TCELL_DN	0.00478469	0.0229871	0.312752	1.58614	0	170	FOXJ3, LCP2, MTUS1, SNX18, RCBTB2, ZFYVE9, PGAP1, CD84, SLF2, TMEM218, P2RY13, MON2, GALC, USP8, SBF2, NPL, ITM2B, WWP1, SNX27, SLCO2B1, MGAT4A, PDGFC, ABCA9, EVI5, CPEB4, DMXL1, MACF1, PRKCB, FCHO2, P2RY12, DMXL2, LRP6, SERINC3, DST, ADAM10, ATP13A3, ACSL1, HACD4, FGD4, FMN1, RGL1, SYPL1, RUFY3, ARHGEF3, ETV5, VCAM1, MIB1, RAVER2, TMBIM4, TLR1, RHOH, SCAMP1, PROS1, TMEM50A, MAF, TIMP2, ITGAV, ADAM9, TBK1, SNX5, RASGRP1	Positive NES	FDR < 0.05	61
GSE6259_33D1_POS_VS_DEC205_POS_SPLENIC_DC_UP	0.005	0.0229871	0.388538	1.99653	0	182	DAB2, LCP2, FBXL20, ATG2B, ACVR2B, AHCTF1, KMT2A, BCL2, INO80D, ALMS1, PIK3CB, HELB, NLK, SATB1, MYB, TRIM33, STK4, CCNG2, FAM153A, NCOA2, ZSWIM6, KLHL24, STAM, TNRC6B, RAB27A, RNF144B, MAPRE2, STON2, MYCT1, AASDH, FYB1, KDM5A, MAPK8, SLC40A1, PIK3CG, IRAG2, ADRB1, ATOSA, PNISR, MEIS1, RIPOR2, SRPK2, TBC1D15, BTG1, SPOP, SKIL, BMP2K, JMY, MDFIC, TRIQK, METTL14, RAB27B, C21orf91, ANKRD36, NR1D2, SNX24, PDCD4, ATXN3, RNF24, SPRY1, RBM33, SLC38A2, ST8SIA4, RFWD3, HDAC9, ABI2, CNTRL, MIS18BP1, PPM1K, NUP98, NIPAL3, SLC25A36, CRLF3, TMED8	Positive NES	FDR < 0.05	74
GSE6259_BCELL_VS_CD4_TCELL_DN	0.00492611	0.0229871	0.285247	1.46756	0	186	RALGAPB, ZNG1A, PRKAA1, ARIH1, MARCHF5, ZNF169, SGK3, HEG1, CFI, AGO4, TSEN2, GARRE1, ANO6, KBTBD11, CALM1, SEC63, DYNLT2B, KIT, ARCN1, HADHB, ZNF512, NOTCH2, PROM1, MTPN, DESI2, ME2, TM2D2, PAG1, ATOSA, C2orf49, CDYL2, CCDC6, RGS5, HNRNPH3, ZFR, DPYD, MSRB3, EYA3, APH1B, L3MBTL4, SERPINB10, SELENOT, CBFB, RAD51C, UBL3, BOD1L1, LMLN, MAPRE1, OTUD6B, SLC26A2, PRKCI, KIF2A, AK3, USO1, ZBTB21, MFSD1, NUP98, TIGAR, RDH10, SLC25A3, DHX15, CD59, VPS54, HINT3, NFIL3, NIPA2, NOL9, ARID1A, LSM11	Positive NES	FDR < 0.05	69
GSE6259_BCELL_VS_CD8_TCELL_DN	0.005	0.0229871	0.39547	2.03216	0	182	BRD10, LCP2, FBXL20, ACVR2B, AHCTF1, SDCCAG8, BCL2, FBXO25, NLK, SATB1, SLC20A1, MYB, TP53INP1, LRRC8B, STK4, LCOR, NPAT, STAM, PICALM, LGALSL, FHIP2A, TNRC6B, TSEN2, RAB27A, MAPK14, SLCO4C1, MAPRE2, FZD4, STON2, MYCT1, JAKMIP2, DAAM1, PIK3CG, IRAG2, G2E3, ATOSA, CARD8, CREBRF, MEIS1, RIPOR2, TBC1D15, BTG1, CTNNB1, CRYBG1, AFF1, FAM217B, BMP2K, JMY, EEIG2, MDFIC, ZBTB44, RAB27B, UPF2, TSNAX, LARP4, NR1D2, PDCD4, AUH, PCMTD1, SPRY1, SLC38A2, CAVIN2, TLR2, TAGAP, CIR1, ST8SIA4, SYF2, HERC1, RAPGEF2, PPM1K, FAM8A1, NUP98, NIPAL3, SLC25A36, CRLF3, TMED8, ZNF367, MBNL2, PHLPP2, WDR26, PTPRE, FBXO32, CCDC28A, HECA, CCDC112, IFNGR1, PNPLA8, FAM117B, RAP2B, FOSL2	Positive NES	FDR < 0.05	90
GSE6259_CD4_TCELL_VS_CD8_TCELL_DN	0.00478469	0.0229871	0.282856	1.4431	0	174	ARHGAP10, TMEM131, SYNJ1, CREG2, ATL3, TET2, FNIP2, MXD1, PDCD6IP, FEM1C, SOS2, GSAP, RAB31, PPP4R1, SDC4, SNAP23, TAOK3, UBXN2B, ITM2B, STX12, HERPUD2, PARP8, DYRK1A, SLC44A1, DAAM1, VCAN, DOCK4, SCYL2, ARHGEF7, JAK1, RNF149, REEP3, FRMD4B, CHD9, STX7, FAM241A, WRN, CRYBG1, CASP8, SIRT1, IL7R, ARHGAP17, NIBAN1, CASP4, GALNT7, USP25, IQGAP2, SREK1IP1, PLEKHA2, GPR141, EP300, MDM2, PRCP, KLF3	Positive NES	FDR < 0.05	54
GSE6259_FLT3L_INDUCED_33D1_POS_DC_VS_CD4_TCELL_UP	0.0045045	0.0229871	0.295852	1.498	0	166	RBSN, LCP2, MTUS1, TFPI, GAB1, CD84, C1S, ETV1, IL15, GALC, DENND6A, ELF2, PELI2, NPL, WWP1, SNX27, SLCO2B1, PDGFC, ABCA9, HGSNAT, MAPK8, IGF1R, ACOX1, FBXL5, CLTC, IRAK3, P2RY12, XPR1, DMXL2, UBE2Q2, LRP6, SERINC3, DST, ADAM10, SLC16A7, HACD4, IMPACT, ETV5, GPR75, CALCRL, TEX12, TLR1, SELENOF, ROCK2, EYA4, SCAMP1	Positive NES	FDR < 0.05	46
GSE6259_FLT3L_INDUCED_DEC205_POS_DC_VS_CD4_TCELL_UP	0.00452489	0.0229871	0.341752	1.70462	0	156	RABIF, RBM28, ZYG11B, RAB22A, VEZF1, LCLAT1, DNAJC27, DENND6A, PPP2R5C, SOS2, CELF2, MAPK14, TAOK3, CENPC, FAF1, MED10, DIP2B, MOSMO, CDC42SE2, ZBTB43, PPP3CA, DR1, AMMECR1L, RFX3, RANBP2, C2orf49, DERA, LRRC58, ATP11B, STAG1, RETREG1, SLC2A3, ZMYND11, PTAR1, MED17, ALDH3A2, MOB4, ARHGAP24, SETDB2, ANTXR2, PPID, LRRFIP1, NME7, EIF1B, SYF2, HIVEP2, RNF144A, RAPGEF2, HHEX, TMEM184C, TMED8, TGIF1, TMEM135, GOLGA4, TES, TUBB1, TXNDC15, SPG21, TMEM39A, TPD52, TSG101, CCR2, LAMTOR5, SLC30A4, RALGPS2	Positive NES	FDR < 0.05	65
GSE6259_FLT3L_INDUCED_DEC205_POS_DC_VS_CD8_TCELL_DN	0.00252525	0.0229871	-0.342144	-1.5011	1	172	GMPPB, ZBTB32, CNP, TBC1D8, IL18BP, CORO1B, FCGR1A, ABTB2, WARS1, CACNB3, NUDT17, RILPL1, TSPAN3, IL12RB1, KEAP1, C3, SDC3, DNASE1L3, IRF7, NMRAL1, SLC25A22, NOD1, PSMB10, CTSZ, DDX54, ATAD3A, STOML1, RNF31, TRIM14, LGALS9, TRIM26, OGFR, CLCN7, HELZ2, ISG15, SND1, ST14, TMCO4, EHD4, MMP14, NKG7, MOV10, ADAP1, LGALS3, FSCN1, NLRC5, PSME2, ATF4, EIF6, IFIT3, PRF1, FOXRED1, RNF126, SYNGR2, CYBA, CSRP1, PSME1, ATP10A, IKBKE, CMPK2, ICAM1, GZMB, WDR91, RASA4, MVB12A, POLDIP3, PARP14, TSPO, PML, SLAMF8, SBNO2, THEMIS2, ASPRV1, LGALS3BP, TPST1, SMCR8, ATP13A1, PSMB9, EFHD2	Negative NES	FDR < 0.05	79
GSE6269_FLU_VS_E_COLI_INF_PBMC_DN	0.00263852	0.0229871	-0.364506	-1.53646	1	132	ACSBG1, NDRG4, DUS2, MYCN, CSNK1D, GSTZ1, EVPL, SH3PXD2A, ESR2, MYH11, SLC2A1, MAPT, FBL, CP, EIF3D, FTCD, MAN2B1, FBLN2, RPL3, RPL13A, THNSL2, OBSCN, RPS14, RPL29, KCNE1, MAP2K3, EEF2, QARS1, LZTS1, KRT1, NTRK1, DOCK6, AGRN, RPL23, GYPC, NPM3, ATP8A2, EEF1B2, COX4I1, RPL4, DNAJB5, RPL31, CKMT2, RPL13, B9D1, NPHP4, PABPC4, NXF1, RPS5, DBH, UBA52, RPS3A, RPL7, WNT10B, SLC4A3, FGFR2, BCAM	Negative NES	FDR < 0.05	57
GSE6269_HEALTHY_VS_STAPH_AUREUS_INF_PBMC_UP	0.00442478	0.0229871	0.280662	1.40686	0	160	SMG1, PHACTR2, BPTF, KMT2A, ATF7IP, PGAP1, SLC25A17, CISD1, ATAD2B, LNPEP, NPAT, RBM25, TNIK, MAPRE2, C2CD3, KLF12, CDK13, TAF1B, BBX, SCAF11, TIA1, ATP6V0A2, CRYGS, RFC3, METTL4, PNISR, MED1, SP110, MRPL42, DCAF17, SLC16A7, SPOP, NCOA3, ADD3, ETS1, PUM1, PTPRC, UPF2, DBT, CDK12, SYNCRIP, TRIM38, LARP4, TRMT13, KPNB1, WASHC4, SUZ12, PPID, SCAMP1, USO1, GPR171, ZWILCH, RAD50, SLC25A12, PUS7, ZKSCAN7, MTMR4	Positive NES	FDR < 0.05	57
GSE6566_STRONG_VS_WEAK_DC_STIMULATED_CD4_TCELL_UP	0.00257069	0.0229871	-0.358446	-1.55353	1	161	MYO5B, LCN12, H2BC14, SERPINF1, TAP1, ZBTB32, SYNGR1, HBB, RECQL4, HAS3, DHCR24, TRAF4, STAR, FKBP4, LONP1, TCOF1, PTPN3, LTK, OSBP2, PHRF1, CHID1, CCR9, RCC2, RTN4RL1, EPB41L4B, SDK2, PFKP, XRCC2, CKB, PPFIA4, LPO, MVD, ARMH1, BATF, GSS, IRF2BP1, UBB, PGP, RANGAP1, CXCL3, ILVBL, TESC, NPM3, ISG20, MICALL2, DHCR7, ITPRIPL1, MX1, KANK4, ZNF415, NR4A1, LAMP3, C22orf42, DCDC2B, HERC5	Negative NES	FDR < 0.05	55
GSE6674_ANTI_IGM_VS_PL2_3_STIM_BCELL_DN	0.00552486	0.0229871	0.297203	1.52708	0	194	AFG2B, NUP153, AHCTF1, NOL10, PLEKHA3, LATS1, PIKFYVE, NEDD9, CDK6, MTAP, FNIP2, NUP160, DGKH, E2F3, IVNS1ABP, HSD17B12, RASA2, ZDHHC13, STRN3, GARS1, ARCN1, RARS2, CUL3, IPO9, NAF1, RANBP2, TPR, OSBP, FUBP1, ERN1, MAT2A, RBMXL1, DCUN1D2, MTRR, CRY1, TPP2, DUSP4, ZRANB2, C5orf22, BMP2K, BDP1, SYPL1, IL2RA, CHD1, PANK3, ETV5, TMEM209, AFG2A, LARP4, TMEM68, GFPT1, MRPL19, SENP6, LARS1, CAND1, MAPRE1, SUZ12, ID2, RABGGTB, ZDHHC21, EIF4G3, ARF4, LRP8, IBTK, RASGRP1, XPOT, SLC39A6, PALS2	Positive NES	FDR < 0.05	68
GSE6674_CPG_VS_CPG_AND_ANTI_IGM_STIM_BCELL_DN	0.00540541	0.0229871	0.337137	1.74815	0	196	SNX18, SMYD3, KCMF1, PRELID2, CHIC2, LRIG2, TRIM24, FNIP1, CDK6, CEP170, CYRIB, DCUN1D3, TENT2, SAR1A, ZMYM2, LUC7L, PARP6, FAF1, SEC24A, KMT5B, ETV3, NDFIP2, NAA16, FBXL5, SERTAD2, HIF1A, USPL1, PPP1R3B, RCHY1, HNRNPDL, PPP2R2A, CDK17, ITK, NDEL1, MLLT3, FKBP1A, SPIN1, WAPL, RBM22, EGLN3, MALT1, ODR4, FAM204A, CD53, SLC2A3, AHCYL2, ERO1A, NIBAN1, LRP12, EXOC5, AFG2A, ZNF451, MAP4K3, PLEKHA2, LIN7C, PDE4B, MOB4, SENP6, SLC38A2, SLC30A9, AQP9, PRPF38B, KLHDC1, RESF1, ITGAV, ARL14EP, BIRC3, RNF138, RASGRP1, XPOT, TES, ARHGAP5, HBEGF, PAXBP1, NFIL3, ARL4C, FBXO30, PAPSS1, TPD52, SEH1L, EEF1E1, HERPUD1	Positive NES	FDR < 0.05	82
GSE6674_CPG_VS_PL2_3_STIM_BCELL_DN	0.00543478	0.0229871	0.332786	1.7274	0	198	NCBP3, ATG2B, NUP153, BRAF, NOL10, FNDC3A, TAB2, LATS1, GOLGA7, MCTP2, CYRIB, DCUN1D3, NRDC, PRRC1, SAR1A, PICALM, ARPC2, NCOA6, DOCK10, GARS1, IFRD1, ETV3, BLTP3B, NHLRC2, NAA16, AP4E1, TPR, USPL1, TNPO1, SLC16A6, TRAPPC8, RAB5A, IARS1, ERN1, TPP2, TMEM170B, AHR, OSBPL3, BMP2K, F2R, SYPL1, PKN2, XPO1, LRP12, EXOC5, ENTPD4, TMEM209, AFG2A, ROCK1, RAP1GDS1, LIN7C, SPRY1, SENP6, SLC38A2, ACBD3, LARS1, CAND1, SUZ12, SLC25A30, U2SURP, XPO4, HMGXB4, AQP9, UBR5, MAF, RNF141, HECTD1, MIA2, ZNF143, RASGRP1, TMEM248, XPOT, SLC39A6, PALS2, GCNT1, CHSY1, RAD23B, UFL1, ARF6, NFIL3, PTPRE	Positive NES	FDR < 0.05	81
GSE6674_PL2_3_VS_ANTI_IGM_AND_CPG_STIM_BCELL_DN	0.00543478	0.0229871	0.39605	2.03513	0	192	TMEM131L, PITPNC1, HEATR5A, FOXO1, NSD3, PRDM2, TRAF6, PRELID2, RYBP, NABP1, AFDN, MYB, SSH2, FNIP1, CDK6, TET2, YAF2, GALC, EPS15, DCUN1D3, C9orf85, POLI, DOCK10, ABHD17B, SH3GLB1, CD44, LYST, RRAGD, CAMSAP2, MGAT4A, FAF1, B4GALT1, TMEM237, RAB11A, SPAG9, BMPR2, PLA2G12A, CLINT1, TMCO3, AGTPBP1, CDK17, SLC4A7, SELP, MLLT3, RNF19B, BTG1, MIER1, LYRM1, AFF1, BMP2K, FBXO28, MDFIC, IL2RA, CD53, IL7R, UTRN, REV3L, ARHGEF3, RABGAP1L, DCAF7, DENND5A, RAP1GDS1, FYN, SPRY1, MBD2, PHF7, COX17, AP3B1, HECTD1, TP53BP2, THEMIS, GTF2B, RASGRP1, GALNT3, CA13, NFKB1, RBM17, LETMD1, SMARCE1, MPZL2, NR4A3, HBEGF	Positive NES	FDR < 0.05	82
GSE6674_PL2_3_VS_ANTI_IGM_AND_CPG_STIM_BCELL_UP	0.00246914	0.0229871	-0.333393	-1.47566	1	191	PRAP1, TK1, ABI3, RRP1, EMG1, ALKBH4, ZFTA, TAPBPL, MRPL51, CRYBG2, RRM2, SNX17, DPP3, FHL2, ABTB3, CCNE2, IL12RB1, TMC6, IER5, PYGO2, WDR6, TMEM39B, SAE1, CASP7, DUSP10, SNX33, ACBD4, ASB2, UNKL, RPA2, ZMYND19, AKT2, DUSP7, UQCR11, SPR, PIGR, XRCC2, LAMTOR4, CDKN2AIPNL, INTS5, CDCA4, RASAL3, LFNG, SCAMP3, TUBB4B, RXRA, FRMD8, ATP5MC1, RNF166, TEDC1, TNK2, IL21R, TSPAN14, SAPCD2, MAD2L1BP, KLHDC3, SPMIP8, S100A5, RAB19, AIP, SNX9, SLCO4A1, RAB1B, AMPD2, PARVG, SSR2, DNAJB1, NME1, DDX11, VSIR, CHRNB2, ZAP70, PTK2B, LYPLA2, CTRL, PSMC1, IFI30, CHST14, CD82, RAPSN, ATP8B2, TBKBP1, PREX1, PFN1, INPP5D, HESX1	Negative NES	FDR < 0.05	86
GSE6674_UNSTIM_VS_ANTI_IGM_STIM_BCELL_DN	0.00265957	0.0229871	-0.37781	-1.58631	1	128	TMEM184A, ZBTB32, BGLAP, ASB14, CHST10, SYNGR3, PBLD, SPC24, CHRNE, GPR37L1, CD5, FAM83A, IRF7, TRPV5, MTHFR, SYT15, CIMAP1A, IFITM1, ASTL, BAHCC1, TNFRSF17, NAALADL1, KRT73, GJA4, TBX21, SAPCD2, LRRC75B, RPL7A, RPS3, GATA2, ARHGAP22	Negative NES	FDR < 0.05	31
GSE6674_UNSTIM_VS_ANTI_IGM_STIM_BCELL_UP	0.00452489	0.0229871	0.350726	1.74938	0	156	YLPM1, PTK2, NOL10, COX16, ECD, SBNO1, SLC38A9, EEF1AKMT2, ACER3, ATL3, GRK4, PRKCA, NPAT, TM7SF3, DENND6A, IRAK4, KIZ, SEC63, ZDHHC13, GOLGA1, RNPC3, MED28, MFSD14B, FAR1, CYRIA, ARHGAP18, TFAM, CCNT1, PAFAH1B2, FUBP1, ARHGAP15, N4BP2L2, PLAA, POGLUT1, WRN, GTF2H1, SMU1, FBXO28, PSMD5, GINM1, SLC25A24, TRAM1, ASB7, VHL, NSF, TMEM106B, ZMPSTE24, CALCRL, NCOA7, ST3GAL3, NPTN, PON2, TTC13, PRKAB2, CYP20A1, COX17, COPB2, PTPN11, TPK1, SNAP29, SCFD2, FLVCR1, USP16, MPZL2, NR4A3	Positive NES	FDR < 0.05	65
GSE6681_DELETED_FOXP3_VS_WT_TREG_DN	0.00534759	0.0229871	0.300389	1.55371	0	195	FOXJ3, MTUS1, CCSER2, SON, ATF7IP, SYNJ1, MMD, DICER1, SCAF4, RABGAP1, MFSD8, PPM1L, KCTD6, DPP4, HAL, MTPAP, PUM2, SEC63, ABITRAM, GARS1, MGAT4A, CEP70, IPO8, CEMIP2, RFXAP, SLC49A4, PDS5A, ANKIB1, ZEB2, PLA2G12A, NSMCE2, ST3GAL6, WIPF2, HACD2, RBM27, RBMXL1, CSGALNACT2, GTF2H1, ANKRD33B, TMCC3, UBE4B, PIK3CA, RAB3GAP2, RRP15, STAG1, ZC3H13, UBL3, ARL5A, FRRS1, LMLN, MAP4K3, WASHC3, AUH, SENP6, IDE, TUT7, MCCC2, ROCK2, CIR1, OXCT1, RAB3IP, NUCB2, LAMA2, ABCD3, SFPQ, POLB, DSTN, TEX9, GPAT3, SLC25A3, CSAD, LRRN1, NRIP1, PTPRE	Positive NES	FDR < 0.05	74
GSE6875_TCONV_VS_FOXP3_KO_TREG_DN	0.00543478	0.0229871	0.300217	1.54269	0	192	MDM4, ATXN7, NUP160, EPS15, GTF2H2, DECR1, NBEA, PGM2, TM6SF1, PECR, TRPS1, PLD1, ITM2B, STX12, MGA, TGDS, PRXL2A, SLC44A1, SPATA13, ETV6, RHOBTB1, MARCKS, ELP1, SYNE1, ZNF706, ERN1, BCAP29, MCTP1, CNIH1, CACNB4, AFF1, PRKDC, RAB3GAP2, COQ2, PEX3, BCKDHB, UTRN, MGAM, RUFY3, ATP8A1, TRIM44, SLC36A4, MLH1, SLC9A9, REV1, DCAF7, CCDC91, WASHC3, ZMAT3, TDRD3, ODF2L, ID2, FHIT, LYSMD2, RB1, NAB1, MCCC2, CD164, NTPCR, SMARCA2, SNX19, FRA10AC1, GGNBP2, SLC35B3, MAP4K5, TRUB1, SLC39A6, PTCD3, DNA2, CHSY1, ZFAND1	Positive NES	FDR < 0.05	71
GSE7218_UNSTIM_VS_ANTIGEN_STIM_THROUGH_IGM_BCELL_UP	0.00535475	0.0229871	-0.368851	-1.5319	3	117	TTLL9, CD72, KDELR3, RUSC1, PGF, PLPP1, ZC3H10, TM4SF20, PLPP7, PHRF1, TTC21A, SOX12, HPS1, FBXO31, ALDH1L2, GAS8, MEIS3, OSBPL5, RNF166, GASK1A, SLC27A4, CCDC28B, AP2A2, ST3GAL2, DYRK3, PSMD8, TFF3, RNF112, KLF13, GBGT1, GPR182, SBF1, TMEM121, PRSS33, IER5L, EFCAB10, SMC1B, INPPL1, ARL16, NKIRAS1, FSD1, SRP68, PLEKHG5, NFKBID, FZD5, CBR3, FOSB, CLIP2, ANKRD11, TCAF1, WDR59, MMP20, CDYL, PMM1, TRIM58, PDLIM7, GMIP, FOS, CTSA	Negative NES	FDR < 0.05	59
GSE7219_UNSTIM_VS_LPS_AND_ANTI_CD40_STIM_DC_DN	0.00478469	0.0229871	0.333686	1.69231	0	170	ITGA1, TTC39C, SMYD3, ZYG11B, SLC16A10, RUNX2, HSPBAP1, ESM1, GNG2, FNDC3A, SSBP2, TMEM171, SOAT2, NEDD9, GNAQ, ATP2B4, EYA2, APAF1, DCUN1D3, SV2C, ZC3H12C, MEF2A, ANKRD28, RBPJ, ARFGAP3, ENTPD1, AHI1, PAG1, ADRB1, RNF149, IRAK3, DEGS1, CD96, ST8SIA1, CDC14A, CPD, ERN1, PYGL, LITAF, CSGALNACT2, INPP4B, DDX59, PLAC8, HIP1, SLC20A2, TGFBR3, OSBPL3, CRADD, IL2RA, DNAJB14, IL7R, XKR9, EEF2K, UHRF2, TIGIT, GPR171, PLOD2, NUCB2, ITGAV, SKAP2, GALNT3, RGS16, ACADM, DNAI4, ARHGAP39, PRKACB, CCR8, JAML, FBXO30, LY6G5B, CD101, CHRAC1, CLEC12A, HPSE, ITGAE, LMNB1, MTA3, ADORA3, TMEM59	Positive NES	FDR < 0.05	79
GSE7219_UNSTIM_VS_LPS_AND_ANTI_CD40_STIM_DC_UP	0.00478469	0.0229871	0.307055	1.55384	0	169	PATJ, TXK, BCL2L11, WSB1, MYB, SSH2, DNAJC27, VAV3, GNA13, ZSWIM6, PLXNC1, DGKH, EMB, AMD1, SLC11A2, SGTB, GPD1L, ATP2B1, CD44, FOXP1, KBTBD11, GPR155, KIF1B, FRYL, SAMD3, CYRIA, MAP4K4, MBOAT1, JAK1, CPEB2, PRKCB, PDE8A, GPR63, LEF1, MDN1, NT5DC3, RIPOR2, ATP11B, ETS1, MBP, PIK3R1, AHR, TNFSF8, KLRG1, SELL, RNF145, IQGAP2, CD55, ZBTB2, USP33, KLF3, ADK, RNF144A, PRKAB2, SLAMF6	Positive NES	FDR < 0.05	55
GSE7219_UNSTIM_VS_LPS_AND_ANTI_CD40_STIM_NIK_NFKB2_KO_DC_UP	0.00478469	0.0229871	0.312461	1.59415	0	174	TXK, LRCH3, CD84, DYM, VAV3, SMAD4, ZSWIM6, PLXNC1, EMB, SLC11A2, ELK4, GPD1L, ATP2B1, DCP1B, CD44, FOXP1, KBTBD11, GPR155, ELOVL7, B3GNT2, WWP1, FRYL, FRY, SAMD3, CYRIA, PRUNE1, NFATC3, SGMS1, RFX3, TRAF5, PRKCB, CNOT6L, LEF1, MDN1, RIPOR2, FBXW7, ARHGAP26, ADD3, ETS1, PHF21A, PIK3R1, KLHL6, FBXO28, ELMO1, TNFSF8, KLRG1, SELL, IQGAP2, FRRS1, CD55, CDC14B, EOMES, FAS, TLR1, KLF3, ITGA4, ADK, AQP9, RNF144A, SLAMF6, TSPAN2, CDC42SE1	Positive NES	FDR < 0.05	62
GSE7219_WT_VS_NIK_NFKB2_KO_DC_DN	0.00440529	0.0229871	0.378043	1.90359	0	163	TXK, MDM4, CD84, IPCEF1, POLR3B, MTAP, SMAD4, CCDC125, ZSWIM6, PPP2R5C, SLC11A2, GPD1L, PPP4R1, ATP2B1, CLDND1, FOXP1, XRN2, ATP8B4, RARS2, TOPBP1, SLC49A4, MTX3, CYRIA, NFATC3, ADAMTS6, SGMS1, PHF20L1, MACF1, ME2, RFX3, TRAF5, PLEK, FCHO2, SPICE1, CNOT6L, ARHGAP15, RIPOR2, SETX, ATP11B, ARHGAP26, ADD3, PHF21A, KLHL6, RCBTB1, FBXO28, ELMO1, TNFSF8, IL7R, UTRN, SELL, IQGAP2, FRRS1, CD55, CDC14B, YEATS2, PUS7L, AP3M1, USP33, TLR1, LRRFIP1, KLF3, ITGA4, EXOC1, TTC13, IL18R1, AQP9, RNF144A, SLAMF6, TSPAN2, SLC25A46	Positive NES	FDR < 0.05	70
GSE7348_LPS_VS_TOLERIZED_AND_LPS_STIM_MACROPHAGE_DN	0.0046729	0.0229871	0.334452	1.68823	0	167	RNF214, APBA1, IKZF2, BICRAL, ZEB1, ACER3, P2RY13, TENT2, TOR1AIP2, MYCBP2, HEG1, PDGFD, PHLDB2, CPEB3, PHACTR4, SOS1, AKT3, ARMC8, LYN, HERPUD2, PARP8, RAB21, OGFRL1, ADAMTS6, ATM, PHF20L1, SIPA1L1, PPP1R12A, SLC37A3, CLIC5, TLR3, CYLD, FBXW7, CDYL2, CASP2, CCDC6, STX7, UACA, CRYBG1, PHF21A, GCA, CASP8, CYSLTR2, BCKDHB, RGL1, TNFSF8, SGCB, HMBOX1, PLEKHA2, CNEP1R1, ANGPT1, TMBIM4, LYSMD2, TUT7, ITGA4, SNTB1, EXT1, HERC1, G3BP2, ELF1	Positive NES	FDR < 0.05	60
GSE7348_LPS_VS_TOLERIZED_AND_LPS_STIM_MACROPHAGE_UP	0.00483092	0.0229871	0.280296	1.42532	0	176	SIN3A, KAT6B, FOXJ3, PKD2, PAN3, SLC20A1, SBNO1, ANKRD44, RSBN1, ERCC6, GIT2, ZMYM2, UBE2G1, SP1, FNBP1, SACM1L, MEF2A, WWP1, ARL6IP6, DIP2B, NBEAL1, ZNF638, MAP3K2, FAR1, USP24, SGMS1, G3BP1, SPPL3, CCNT1, AMPD3, FUBP1, ATP13A3, TCERG1, THAP6, FOXN2, PIK3CA, PUM1, QTRT2, BRWD1, WWC2, PDE3B, PANK3, MTF2, SYNCRIP, ADO, ATXN3, CAND1, ZDHHC14, NPTN, ROCK2, EIF1B, RNF2, DDX21, OTULINL, DNAJB4, TMEM70, SUCO, KCNK13, IBTK, GCNT1, IPO7, PUS7, TMEM135, USP16, NUP54	Positive NES	FDR < 0.05	65
GSE7348_UNSTIM_VS_LPS_STIM_MACROPHAGE_DN	0.00446429	0.0229871	0.294999	1.49149	0	165	TNFSF4, LCP2, TTC39C, SLC16A10, NXPE3, REPS1, IL15, RSBN1, FOXP1, ZC3H12C, PTGS2, ABI1, COP1, PELI1, RIPK2, DYRK2, N4BP1, HIPK3, ADHFE1, MARCKS, PLEK, ADGRG6, AMPD3, SP110, CFLAR, ACSL1, TMEM168, PIK3CA, AHR, TANK, CLEC5A, MALT1, RGL1, REL, ARHGEF3, CASP4, VCAM1, DDHD1, RAB11FIP1, FAS, NCK1, NAB1, TAGAP, KLF3, JAK2, STIM2, TPBG, NAALADL2, RNF2, HIVEP2, NOD2, BIRC3, PTPRJ, RASGRP1, PLSCR1, NFKB1, LMO4, NT5C3A, MAP3K8, RASGEF1B	Positive NES	FDR < 0.05	60
GSE7348_UNSTIM_VS_TOLERIZED_AND_LPS_STIM_MACROPHAGE_DN	0.0045045	0.0229871	0.275614	1.37731	0	157	LCP2, TMEM67, TENT4A, TMEM171, ZEB1, IL15, SOWAHC, MARCHF5, RAB38, MXD1, TEAD3, SNX10, CPEB3, FOXP1, B3GNT2, MOB1A, CEMIP2, TM2D1, RIPK2, NAMPT, DYRK2, BBX, ADHFE1, MARCKS, SP110, PPP2R2A, TUT4, CFLAR, CRYBG1, BCKDHB, RGL1, INPP5B, CASP4, USP25, ETNK1, MAX, PLEKHA2, FAM53C, LRCH1, NECTIN4, FAS, CALCRL, TUT7, TLK2, TPBG, ELF1, IL1RAP, CRLF3, PTPRJ, PLSCR1, NFKB1, PIWIL4, COX18, EP400, PSME4, MAP3K8, RASGEF1B	Positive NES	FDR < 0.05	57
GSE7400_CTRL_VS_CSF3_IN_VIVO_TREATED_PBMC_UP	0.00502513	0.0229871	0.367014	1.89729	0	189	MAML2, RASGRF2, TTC39C, SERINC5, BCL2, TXK, ATXN7, PAQR8, OGA, MTR, SMURF2, KLRF1, ARHGAP21, NUP160, DCAF16, VPS36, NFX1, MATR3, DPP4, SNRPN, TSEN2, GARRE1, VPS13C, TCTN3, GUCY1B1, EXOSC6, UTP4, TASP1, GATA3, IKZF5, TMCC1, NUP35, PLA2G12A, RICTOR, METTL4, AKAP11, UBE2Q2, RBM27, ITK, NARS2, SHQ1, BCLAF1, SYNJ2BP, TCERG1, HNRNPH3, ICE2, PRKDC, MALT1, TOMM5, UTRN, RAB27B, ZMYND11, UNC119B, RPP30, CD28, REV1, CXCL5, ZNF573, CAVIN2, PKIA, MAP3K7CL, MBLAC2, DDX20, RNF144A, CAPN7, YTHDC1, PRKAR2B, ZBTB21, G3BP2, ZNHIT6, ECI2, ARL14EP, LRPPRC, SRPRB, TGIF1, IPO7, SCFD2, NOPCHAP1, ZFAND1, TUBB1, TTC27, FBXO21, FAM135A	Positive NES	FDR < 0.05	83
GSE7460_CTRL_VS_TGFB_TREATED_ACT_CD8_TCELL_DN	0.00543478	0.0229871	0.31032	1.5946	0	192	SMYD3, FOXO1, STX16, LDLRAD4, FNDC3A, BTRC, ARFGEF1, TNKS, ZBTB37, SS18L1, CACUL1, COG3, SMURF2, KLHL24, TTC17, TMX4, C2CD3, CNST, PLEKHA1, MGAT4A, RC3H2, MED10, DIP2B, MOSMO, CA2, MYO9A, TTC39B, ADAMTS6, COQ10B, ZNF445, KIAA0232, RNF149, MOB1B, USP32, CPD, CDK17, LITAF, SNRK, RIPOR2, QKI, B4GALT4, AHR, SKIL, SUGCT, MDFIC, SELENOT, ZBTB18, KPNA4, GLCCI1, BPNT2, TBC1D23, TOX, MAX, CHMP1B, RAB11FIP2, RGS2, KIAA1958, PROS1, HIVEP2, CERS6, GPR171, MAF, TIMP2, RAB3IP, PPM1H, NEO1, TIPARP, GCNT1, PHLPP2, ARHGAP39, ARHGAP5, ANKRD50, CAAP1, OLFML3, SLC4A10, FBXO30	Positive NES	FDR < 0.05	76
GSE7460_CTRL_VS_TGFB_TREATED_ACT_TCONV_UP	0.00520833	0.0229871	0.29989	1.54866	0	191	ZCCHC8, TRIM66, MRTFB, EEF1AKMT2, NGLY1, EPS15, MCTP2, DPP4, EMB, NUFIP2, C2CD5, EVI2B, RAB31, PPP4R1, CD44, LYST, LBR, EXOSC6, PRDM1, SLC30A7, ATP8B4, KCTD12, LARP4B, PRXL2A, SLC38A1, MBOAT1, SIPA1L1, ADRB1, PTPN22, NIPA1, KLF6, ITK, CDYL2, RGS5, FPR3, KIF3A, ARHGAP28, FBXO33, MYO6, CD53, ZNF365, UNC119B, SLC46A3, CD28, MAP3K20, LRCH1, GCC2, NDST3, ZNF280B, KIF2A, VCPIP1, MCOLN2, CYP20A1, NAP1L1, CENPA, MOB3B, MIA2, SRGN, FRMD6, GPAT3, MAN1A1, TNFSF14, MCPH1, ENKUR, SLC30A4, RALGPS2, XPO7, DDC, ERO1B, ITGB3, WDSUB1, GPR137B, ROPN1L, SYT3, NFE2L2, C3orf38, HSDL1, IL12RB2, CD9, PRSS54, DTD1, PKP4, NAAA, ITPR1, PRR16, ENPP1	Positive NES	FDR < 0.05	86
GSE7460_FOXP3_MUT_VS_WT_ACT_WITH_TGFB_TCONV_DN	0.00507614	0.0229871	0.302282	1.56078	0	190	DSTYK, PITPNC1, UBASH3B, ARMC3, ZBTB20, MTUS1, CAMK2N1, PCNX1, UBN2, TMEM131, CDON, UBP1, RASSF3, CYP4V2, IPCEF1, STAMBPL1, STK38, SSH2, SLC25A51, SMAD4, EPS15, ZNF217, PRKCA, GPHN, HAL, CEP97, KMT5B, SOCS2, TASP1, ZMYM5, SLC49A4, SLC44A1, DOCK4, ADAMTS6, SENP7, MAP4K4, UBE2J1, MORC1, ARHGAP15, LEF1, RECK, RIPOR2, CHD9, KDM7A, ACVR1C, MBP, SESTD1, JMY, CRADD, MCL1, SELL, ARHGEF3, RABGAP1L, RBM33, SH3BGRL2, CFTR, TRAT1, CALCRL, TLR1, RHOH, ZNF280D, DNAAF9, ITGA4, EXT1	Positive NES	FDR < 0.05	64
GSE7460_TCONV_VS_TREG_LN_DN	0.00543478	0.0229871	0.338635	1.7401	0	192	UBASH3B, SNX18, TANC2, TMEM65, CYP4V2, TTC8, LCLAT1, STON1, CDK6, ARHGAP21, SMAP1, PLXNC1, PPM1L, TM7SF3, DPP4, E2F3, WLS, ATP9A, TGFBR1, ATP2A2, DPY19L3, ABCA5, ZC3H12C, RRAGD, SOCS2, KIF13A, IGF1R, ADAMTS6, ENTPD1, RORA, SOAT1, KLF6, SERINC3, TBC1D4, SLC4A7, DUSP4, SNX13, AHR, ACADSB, OSBPL3, BMP2K, C3orf70, SLC35D1, MDFIC, F2R, HNRNPLL, IL2RA, KLRG1, SLC2A3, RAB8B, LPXN, AHCYL2, NIBAN1, ABCB1, PHLPP1, CASP4, TNFSF11, CNKSR3, LMLN, DENND5A, SH3BGRL2, TMEM64, ANXA4, PROS1, HDAC9, UBE2B, ABI2, SOCS5, SLC12A2, TWSG1, LMAN1, NFKBIZ, SAMSN1, KIFAP3, PHTF2, FRMD6, IFT80, DENND4A, VPS54, MAP3K8, SLC9B2, NFIL3, FBXO32, CCR8, PRKRA, FNTA, NRP1, TSC22D2, ITGAE, NCMAP, NCKAP1	Positive NES	FDR < 0.05	91
GSE7460_TREG_VS_TCONV_ACT_UP	0.00543478	0.0229871	0.347764	1.78701	0	192	IKZF2, LMO7, RUNX2, PLEKHA3, PRDM2, TAB2, UMAD1, NABP1, MYB, ATL3, SOWAHC, MARCHF5, MXD1, CDKL2, PPM1L, GPHN, GOSR1, TGFBR1, ZFYVE16, DDX5, SDC4, SNAP23, CLDND1, SEC24A, LYN, PHIP, SLC44A1, ADAMTS6, CDC73, ERBIN, REEP3, CPD, GMCL1, CSGALNACT2, UBLCP1, FAM241A, DUSP4, MSRB3, TANK, SKIL, PIGX, SLC35D1, EGR1, ZBTB18, PTAR1, KLHL2, RABGAP1L, CNKSR3, KRAS, TOX, CHORDC1, GOLM2, CFTR, RAB11FIP2, RHOH, RB1, APIP, SNX16, STIM2, PROS1, IKZF3, CERS6, MAF, NFKBIZ, PHTF2, SUCO, N4BP2, SAR1B, SCIN, IFT80, PLSCR1, CEP162, FAM135A, SIPA1L2, ITGAE, CHUK, NCMAP, HIPK2, MTERF1, HMGN3, TNFAIP3, LRRC57, PPIG, ZFP36L1, LRRC8D, CEP290, RGS1, CD38, FAM174A, MCUB, PLAGL1, GPBP1, TMED3	Positive NES	FDR < 0.05	93
GSE7460_TREG_VS_TCONV_ACT_WITH_TGFB_UP	0.00492611	0.0229871	0.303736	1.56268	0	186	IKZF2, SHTN1, ALMS1, TMEM65, ZCCHC8, TPH1, PPP1R21, STON1, CLDN12, SOWAHC, KIF5C, PPM1L, SLC5A3, EHBP1, TGFBR1, GSAP, PHLDB2, GUCY1B1, GPR155, RRAGD, PARP8, CDH26, KIT, PHIP, FAR1, NDFIP2, PRUNE1, IGF1R, CILK1, MARCKS, CPD, GMCL1, VEZT, TBC1D4, BTBD8, NT5DC3, PPM1B, GCA, IL1RL1, C3orf70, REL, ZNF365, NIBAN1, HTR1F, MACROH2A2, LYSMD2, MEGF9, RB1, NR2E3, DNAH5, RPS6KB1, SLC12A2, GDA, RAB3IP, LAPTM4A, SKAP2, FRMD6, IFT80, RGS16, LAYN, LNPK, ZC2HC1A, TMTC3	Positive NES	FDR < 0.05	63
GSE7460_WT_VS_FOXP3_HET_ACT_TCONV_DN	0.00502513	0.0229871	0.354494	1.83257	0	189	MTFMT, TTC39C, AHCTF1, PLEKHA3, UMAD1, STXBP4, NABP1, ZBTB37, SOAT2, PCBP2, CDKL2, DROSHA, STK38L, AGFG1, FNDC3B, SEC63, LPGAT1, ZMYM4, SUGT1, MCCC1, VMP1, EIF4G2, MOSMO, TMEM165, NEDD4, HSDL2, TAF2, CDC73, RYK, PPP2R3C, NSMCE2, SEC61G, PLXDC2, UCHL3, FRMD4B, BMPR1A, SDHAF2, MPP7, RNF19B, TMEM168, AHR, LYPLAL1, GLMN, CHST11, F2R, TMEM62, PTAR1, PSMA2, KRAS, ADORA2B, CHORDC1, TRMT11, CST7, ATXN3, DNAJB6, PARL, UBE3C, PPP2CA, APIP, USP42, DSG2, CDC123, DEPDC7, MAF, TMEM167A, AOPEP, CEP78, PTPN11, YME1L1, SFPQ, SUCLA2, EED, PLSCR1, CEP162, ALG2, KYAT3, GPR65, BMI1, PPWD1, UBXN2A, USP47, UBE2E3, SLCO3A1, IRGM, CHPT1	Positive NES	FDR < 0.05	85
GSE7509_UNSTIM_VS_FCGRIIB_STIM_MONOCYTE_DN	0.00438596	0.0229871	0.33955	1.69588	0	154	AFG2B, RBM28, ASXL2, ZC3H7A, INO80D, SON, PRDM2, RBM4, NFAT5, PBX3, ZBTB37, TNRC6A, STXBP5, TET2, R3HDM1, GPHN, NBEA, STX3, IVNS1ABP, FHIP2A, LUC7L2, ELK4, ZFYVE16, C2CD3, CCDC141, FRY, GOLGA1, AASDH, PARP8, PHC3, MTX3, PACRGL, RORA, MACF1, TUBGCP3, FCHO2, ARHGAP12, CHD9, DYNC1LI2, N4BP2L2, PRDM10, NAV2, NCOR1, CLEC2D, FMN1, BCKDHB, ATP8A1, CCNT2, MTF2, BOD1L1, ARID4B, AGO2, SLC4A8	Positive NES	FDR < 0.05	53
GSE7548_DAY7_VS_DAY28_PCC_IMMUNIZATION_CD4_TCELL_UP	0.00543478	0.0229871	0.324529	1.66761	0	192	TFPI, FKTN, ZNF264, RCBTB2, IL1R1, SSBP2, HRH1, VWA8, PIKFYVE, NUMB, CSNK1A1, DICER1, ATAD2B, CEP170, CDKL2, PICALM, SLC5A3, KRT10, STAT4, CELF2, PAFAH1B1, SACM1L, PRH1, RBPJ, KRIT1, HADHB, DDX46, RAB1A, FBXL5, ATM, PLPP3, HTRA1, OSBPL8, SPOCK1, HIF1A, CREM, TRAPPC8, TLK1, PDE8A, KBTBD2, FRMD4B, BNIP2, KLHL20, LITAF, ATP13A3, QKI, TRIM2, CSTF1, RAB3GAP2, TCFL5, RWDD3, ZMYND11, PTPN2, CD36, NNT, CHST15, VPS26A, PPP2CA, NPTN, NDN, DCUN1D4, PPFIBP1, HIVEP2, CTCF, UBR5, MFAP3, SCYL3, ADAM9, THBS1, KIAA1549L, PNN, EXOSC9, GPR65, DCC, CCN4, HMGA2, HNMT, IFNGR1, TWF1, ITGAE, FLRT2, ITGB1, LGALS8	Positive NES	FDR < 0.05	83
GSE7568_CTRL_VS_24H_TGFB_TREATED_MACROPHAGES_WITH_IL4_AND_DEXAMETHASONE_UP	0.00507614	0.0229871	0.361402	1.86604	0	190	ARMC3, ASAP1, GAB1, NCAPG2, MB21D2, RYBP, LRRC49, CDK19, KAT6A, CD84, IL15, SLF2, EPS15, CCNK, GPHN, AMER2, ELK4, DDX5, RNF169, SOS1, KANSL3, ZFP36L2, DDX10, FBXO38, KALRN, PTBP2, CA2, BLTP3B, ZNF770, ZNF512, SPOPL, CCDC90B, N4BP1, RICTOR, RNF149, MOB1B, TFAM, HLF, CLIC5, HNRNPH1, ARHGAP15, VEGFC, RECK, RIPOR2, SLC24A3, TUG1, SAV1, TMCC3, CARD6, RETREG1, SPTY2D1, CD53, ATP8A1, UPF2, EFR3A, ASB7, SLC36A4, NKX2-3, MS4A6A, CERT1, TMEM106B, RNF24, HDAC2, PARL, CEP152, FZD6, CLK1, ITGA4, EIF1B, SLC35G1, KIF2A, RSRC2, ZNF281, PTCD3, TEX9, MAP3K8, DOP1B, GPR65, PAK1, FBXO32, DNAJC10, TPD52, HECA, PAFAH2, HMGA2, PDE7B, MN1, HOOK1, MIER3, PNPLA8, ESCO1, TBC1D32, GLUD1, SLC30A4	Positive NES	FDR < 0.05	94
GSE7568_CTRL_VS_3H_TGFB_TREATED_MACROPHAGES_WITH_IL4_AND_DEXAMETHASONE_DN	0.00446429	0.0229871	0.363825	1.82403	0	161	AKAP10, PDE4D, ATG2B, ECPAS, TMEM67, SYDE2, TNRC6A, MTR, ERCC6, EPS15, TLR6, MSI2, EXD2, ANAPC4, PARP6, CDKAL1, CLDND1, KLF12, YTHDC2, ANKRD28, ZMYM5, DYRK1A, SLC35E3, RPRD2, C2CD2, NAA16, HIPK3, RICTOR, PHF20L1, PARN, TIA1, MACF1, HIPK1, RPRD1A, SF1, HUS1, PPP2R2A, ZNF318, RBM27, RIPOR2, ATP13A3, FBXW7, RFX7, ARHGAP26, ZFR, TGFBR3, FBXO28, PTAR1, RO60, PHLPP1, SIK3, RBM33, LRRC66, PDE4B, PABIR1, SVIL, ROCK2, DCUN1D4, GCC2, SLAMF6, PRKAR2B, CERS6, AP3B1, BLOC1S5, RB1CC1, RTN4, UHMK1, CHD8, DNAI4, CEP95, PSME4, OLFML3, PIGM, FBXO45, RFLNB, RNF103, USP4, SLC25A27, ATG5, ATG4C, SERINC1, WDSUB1, ACTR8, NUP214, METTL8, SKIC3, RNGTT	Positive NES	FDR < 0.05	87
GSE7568_IL4_TGFB_DEXAMETHASONE_VS_IL4_TGFB_TREATED_MACROPHAGE_DN	0.00478469	0.0229871	0.413738	2.0983	0	170	RNF214, UIMC1, SLC35D2, FBXO25, WDR7, KDM5B, HACE1, MED13L, SYNJ1, SSH2, EYA2, LRRC8C, SECISBP2L, ZSWIM6, ITPR2, EMB, NIN, GTF2A1, UBR2, DCP1B, TNIK, ACAP2, PIK3C3, DNAJC3, CEP97, MOB1A, AKT3, KMT5B, LYN, SNTB2, VPS41, SLC35B4, ZMYM5, KRIT1, TMEM170A, HP1BP3, EPC1, DPP8, NFATC3, BBX, AKIRIN1, GIMAP5, EDEM3, SORL1, SERINC3, ARL15, CFLAR, ZC3H11A, MBP, DCTN4, PHF21A, FUCA1, CLEC2D, OSBPL3, BRWD1, F2R, CD53, SLC2A3, TMEM62, ZMYND11, CRTC3, CD28, RABGAP1L, BCAS3, ALDH3A2, CHMP1B, ICE1, INSIG2, LMBRD1, TMF1, ST8SIA4, SNX14, POLK, AP3B1, MFAP3, MFSD1, MRPL33, CRYZL1	Positive NES	FDR < 0.05	78
GSE7568_IL4_VS_IL4_AND_DEXAMETHASONE_TREATED_MACROPHAGE_DN	0.00421941	0.0229871	0.340094	1.69484	0	145	ITGA1, MSS51, PITPNC1, CCND2, UBN2, EIF4E3, SLC35D2, SSBP2, SLC20A1, NCALD, ANKRD44, SLC38A9, ASH1L, SYNJ1, ATF7, PDE7A, CBLB, ITPR2, MYCBP2, TCTN3, ELOVL7, CAMSAP2, MCCC1, DIP2B, SLC49A4, PELI1, SGMS1, JAK1, PPP1R12A, CLIC5, PAPPA2, SORL1, FBXL17, ZCCHC7, KDM7A, BTG1, TRIM2, CRY1, INPP4B, BRWD1, F2R, IL7R, HSD17B11, ATP8A1, ZMYND11, NIBAN1, NR1D2, PCMTD1, EXOC6B, UNC79, SOCS5, GGNBP2, TMEM50A, EIF4G3, SLC2A9, LAPTM4A	Positive NES	FDR < 0.05	56
GSE7568_IL4_VS_IL4_AND_TGFB_TREATED_MACROPHAGE_24H_UP	0.00446429	0.0229871	0.481372	2.41335	0	161	UBASH3B, SMG1, ZBTB20, TBRG1, HELZ, BPTF, SYNRG, SLC35D2, UBXN7, FBXO25, KDM5B, HACE1, RAPGEF6, ZFC3H1, PDLIM5, RNF125, PDCD6IP, PARP11, FAM120B, GIT2, RIMOC1, USP8, UBR2, DPY19L3, TNIK, XRN2, CEP97, MOB1A, PLEKHA1, AKT3, KMT5B, VPS41, KDM5A, PHIP, SUPT20H, MBNL1, SAMD3, PJA2, CYB5R4, UVRAG, MINDY2, PPP2R5E, NSMCE2, DMXL1, RFX3, CLINT1, GIMAP5, XPR1, SORL1, LEF1, ZCCHC7, HMG20A, CHD9, EXOC2, CFLAR, PHF21A, PDE3B, TMEM62, NIBAN1, ANKRA2, USP25, HMBOX1, ALDH3A2, CHMP1B, ICE1, INSIG2, PRKCH, CIR1, SLC35B3, MFSD1, CRYZL1, EZH1, PTPN11, RNF138, MBNL2, CHD8, LEMD3, CDC42, PRKACB, TTF1, DOP1B, PTPRE, ZDHHC20, TMEM167B, HTATIP2, PAPSS1, RNF103	Positive NES	FDR < 0.05	87
GSE7596_AKT_TRANSD_VS_CTRL_CD4_TCONV_WITH_TGFB_UP	0.00442478	0.0229871	0.402135	2.00589	0	151	ARHGAP10, GPR52, PDE4D, IKZF2, IPMK, TMEM67, ZFC3H1, ATP6V1A, SLMAP, TRIM33, ATP2B4, NKTR, IVNS1ABP, NEU3, DHX36, TRPS1, CLDND1, XRN2, CEP350, LPGAT1, KIF1B, TIAL1, CCZ1, SNTB2, FYB1, KIDINS220, DDX46, NEDD4, MTX3, PDS5A, ZCCHC4, NAA16, N4BP1, RORA, PPP2R3C, ELMOD2, DEGS1, ACTR3, ADNP2, CBR4, PCYT1A, CYLD, INTS6, N4BP2L2, CEP112, ZKSCAN3, LRRC42, AHR, PKN2, RUFY3, UBL3, RABGAP1L, SEPTIN7, ANKRA2, PPP4R3A, BAZ1B, ANTXR2, MDM2, RB1, NOL8, JAK2, SLC35G1, SLAMF6, XRN1, AKAP9, TTC21B, MAF, UBE2V2, TRIP12, LY96, PHF14, ITGAV	Positive NES	FDR < 0.05	72
GSE7764_IL15_TREATED_VS_CTRL_NK_CELL_24H_DN	0.00552486	0.0229871	0.282814	1.45314	0	194	PTPDC1, CREB3L2, ZBTB20, ZYG11B, POU5F2, ATXN7, NCALD, MED13L, SLC38A9, KCTD18, TMEM71, PSD2, TET2, MXD1, PLXNC1, PRKCA, WLS, TSGA10, AGO4, GSAP, ATP6V0A1, TRPS1, LYST, TULP4, ACAP2, ELOVL7, SAMTOR, KIF1B, KLF12, APBB1IP, KCTD12, RICTOR, CPEB2, MARCKS, ATOSA, SYNE1, PCYT1A, LEF1, PTGS1, SELP, RIPOR2, MLLT3, KDM7A, BCL11B, TMEM242, ESYT2, IL7R, UTRN, IMPACT, RRM2B, ABCB1, KDM3B, PCMTD1, TOB1, USP33, FHIT, KLF3, ITGA4, TRIP4, HIVEP2, SLAMF6, TFPI2, TET1, CAMK2D, TMEM14A, NRCAM, TTC12, ZNF493, ANKRD50	Positive NES	FDR < 0.05	69
GSE7764_IL15_TREATED_VS_CTRL_NK_CELL_24H_UP	0.00247831	0.0229871	-0.326702	-1.44553	1	188	NEK2, NOP9, DUS2, EME1, CDC45, WDR74, KIFC1, MYCN, ZWINT, UBE2C, RAD54L, BIRC5, PPP5C, PCLAF, SLC25A1, MCM3, TYMS, TSPAN4, CDKN2C, RUSF1, ENKD1, TOP2A, CINP, SLC7A5, ANKLE1, CDCA2, POLR3E, NCAPG, TMEM97, CENPF, MRPS18B, MRM3, CHADL, SAE1, HAUS5, NOP2, CCNA2, RCC2, ASF1B, CMTR1, USP5, ALYREF, DPAGT1, GRWD1, HDAC3, GOT1, ABCF2, MVD, MYBL2, CIT, RCC1L, BLTP3A, SLC29A1, POLR3G, PARP2, CDC25A, FAM174C, LAP3, TMEM101, MOAP1, GPSM2, ALG3, ARPC4	Negative NES	FDR < 0.05	63
GSE7764_NKCELL_VS_SPLENOCYTE_UP	0.00543478	0.0229871	0.285973	1.46949	0	192	PTPDC1, UBASH3B, ZBTB20, TTC39C, CAMK2N1, SNX18, RUNX2, ARFIP1, TXK, PIK3CB, GAN, AFDN, MMD, CLDN12, STXBP5, TSHZ3, PLEKHA5, VPS36, TM7SF3, LGALSL, GSAP, TULP4, MAPRE2, ELOVL7, KLF12, KLRD1, ATP8B4, PTPN4, BMPR2, KLF6, CD96, CAB39, VEGFC, MPP7, SP4, C5orf22, FBXO28, TAF13, KLRG1, RAB27B, ABCB1, C1orf21, IQGAP2, CDC42EP3, IPO11, UGCG, JKAMP, IL18R1, TRIP4, APMAP, ABI2, SLC25A46, DCTN6, PLOD2, ABCD3, TET1, CHSY1, PLSCR1, FKBP10, ANKRD50, KLRC1, MON1B, TTF1, PTPRE, HAUS3, OLFM1, USP47, TNFSF14, YES1, GPRIN3, CCR2, FOSL2, CHPT1, RNF157	Positive NES	FDR < 0.05	74
GSE7768_OVA_ALONE_VS_OVA_WITH_LPS_IMMUNIZED_MOUSE_WHOLE_SPLEEN_6H_DN	0.0045045	0.0229871	0.328928	1.66548	0	166	BTBD7, RC3H1, AGO3, MED13L, GNA13, HOOK3, GSAP, DOCK10, TRPS1, MITF, CD44, FOXP1, MAP3K5, PTGS2, TNFSF15, COP1, SLC49A4, UBE2F, NOTCH2, NDFIP2, IKZF5, ADHFE1, PLEK, CCNL1, KBTBD2, MED21, SLC4A7, RFFL, RNF19B, GPD2, TMEM168, AHR, TANK, MALT1, SKIL, CLEC2D, EEIG2, RGL1, REL, CASP4, PNRC1, PDE4B, RHOU, OLR1, NCK1, LMBRD1, STIM2, PPFIBP1, RNF2, DTWD1, MCOLN2, CERS6, RAPGEF2, NFKBIZ, SAMSN1, KLF7, CRLF3, GTF2B, FRMD6, PLSCR1, NFKB1, LMO4, NUP54, ANP32A	Positive NES	FDR < 0.05	64
GSE7768_OVA_ALONE_VS_OVA_WITH_MPL_IMMUNIZED_MOUSE_WHOLE_SPLEEN_6H_DN	0.00452489	0.0229871	0.309335	1.54293	0	156	IKZF1, BRAF, ZC3H7A, CCNYL1, TMEM67, NSD3, TMEM171, TMOD3, FEZ2, MARCHF5, MXD1, GSAP, MAP2K4, PELI1, NPEPPS, NAMPT, BBX, HPS3, TRAF5, CREM, SP110, RBM43, TLR3, GPD2, ACSL1, SAV1, TMEM170B, AFTPH, DCP2, EEIG2, CASP4, USP25, ZCWPW2, ISOC1, TMEM68, PLEKHA2, FAM53C, FAS, TUT7, TLK2, TPBG, ST18, H3-3B, CERS6, ELF1, ARF4, MOB3B, CRLF3, CUL2, WHAMM, SNAP29, NEUROD4, IRF2, COX18, ZC2HC1A, PSME4	Positive NES	FDR < 0.05	56
GSE7768_OVA_WITH_LPS_VS_OVA_WITH_MPL_IMMUNIZED_MOUSE_WHOLE_SPLEEN_6H_DN	0.00446429	0.0229871	0.330894	1.67298	0	165	PRRC2C, CCNYL1, TMEM67, TENT4A, ATXN7, NSD3, RC3H1, IL15, TMOD3, RSBN1, HIVEP1, MARCHF5, NR3C1, MITF, CD44, FOXP1, PTGS2, CLDN23, SLC49A4, UBE2F, NOTCH2, NPEPPS, LIMS1, BBX, RALGAPA2, HPS3, KLF6, CCNL1, KBTBD2, GOLGA8A, TLR3, DUSP4, TMEM170B, RAB10, SELL, RNF145, USP25, ZCWPW2, MAX, PTPN2, ISOC1, PLEKHA2, FAM53C, PNRC1, CHST15, CALCRL, TLK2, PPFIBP1, ST18, H3-3B, RNF2, DTWD1, KLF7, TBK1, PLSCR1, NFKB1, TES, LMO4, IRF2, COX18, ZC2HC1A, MAP3K8, SPEN	Positive NES	FDR < 0.05	63
GSE7831_UNSTIM_VS_CPG_STIM_PDC_1H_DN	0.00502513	0.0229871	0.292116	1.5101	0	189	HEATR5A, PRDM2, TRAF6, ARL3, GTDC1, FNIP1, CDK6, DCUN1D3, NFX1, PLXNC1, CNOT4, C9orf85, TUBE1, ABHD17B, CD44, RRAGD, WWP1, MGAT4A, DYNLT2B, MSL1, PLA2G12A, OMA1, PPP2R3C, NAF1, PLEKHA8, TEC, TMCO3, BMPR1A, SLC4A7, SELP, RNF19B, FKBP1A, MIER1, LYRM1, SAV1, VAMP3, BMP2K, FBXO28, SLC35D1, IL2RA, IL7R, MRS2, LRP12, TRIM44, RABGAP1L, AFG2A, REV1, DCAF7, CCDC91, DENND5A, TRPM1, SETD4, FAM133B, PRKCH, MBD2, FRA10AC1, POLG2, TMED10, FUT8, HECTD1, KLF7, TP53BP2, THEMIS, NFKB1, TES, RBM17, DNAI4, DYNLT5, MPZL2, NR4A3, HBEGF, MAP3K8, GATAD1, PAXBP1	Positive NES	FDR < 0.05	74
GSE7831_UNSTIM_VS_INFLUENZA_STIM_PDC_1H_DN	0.00534759	0.0229871	0.323522	1.67485	0	197	ERMN, RASGRF2, TTC39C, LRCH3, TANC2, TRAF6, RYBP, CYP4V2, UPF3A, SMAD2, NCOA1, CHTOP, YAF2, GALC, DCUN1D3, PGBD1, BST1, PLXNC1, DPP4, SGK3, FNDC3B, MAPK14, SNAP23, CD44, LYST, RCAN3, MGAT4A, GOLGA1, SOCS2, SRPK1, KIT, MSL1, UVRAG, ADAMTS6, RCOR3, PLA2G12A, TEC, PDE8A, IARS1, ZNF623, PCYT1A, TMCO3, CAMK4, CHD9, C9orf72, MIER1, LYRM1, SAV1, SKIL, IL2RA, LRP12, DENND5A, RAP1GDS1, CDC14B, CST7, FAM133B, PRKCH, SLC35D3, SSH1, VPS26A, MBD2, SCAMP1, PTPRA, PRIM2, CHP1, KLF7, PPM1H, THEMIS, XPOT, SLAIN1, NFKB1, TES, RBM17, DNAI4, SMARCE1, DYNLT5, MPZL2, KLRC1, PAXBP1, ZNF250, ZNF639	Positive NES	FDR < 0.05	81
GSE7852_LN_VS_FAT_TCONV_DN	0.00492611	0.0229871	0.311301	1.6014	0	184	ITGA1, TTC39C, CAMK2N1, PKD2, ESM1, NFATC2, TSC22D1, MARVELD2, DENND4C, PDE7A, ATP2B4, ARHGAP21, CBLB, SMAP1, STX3, PRDM1, ZFP36L2, SOCS2, CEMIP2, KCTD12, NEDD4, PLEKHF2, ENTPD1, DPY19L1, CLTC, RORA, SNIP1, SLC16A6, PLEK, SORL1, DGKE, PYGL, IQGAP1, RNF19B, ARHGAP26, HIP1, IL1RL1, MDFIC, KLRG1, SLC2A3, AXIN2, IMPACT, NIBAN1, ABCB1, DCAF5, CDC42EP3, DENND5A, ANTXR2, RGS2, TOB1, TMEM64, UHRF2, CASS4, STIM2, HIVEP2, HSPA5, NFKBIZ, SAMSN1, COL4A1, TXN, DENND4A, ZC2HC1A, NFIL3, FBXO30, PRKRA, ABLIM3, SRSF7, KLHL11, TNFSF14, TSC22D2, CCR2, LMNB1	Positive NES	FDR < 0.05	72
GSE7852_LN_VS_FAT_TCONV_UP	0.00543478	0.0229871	0.297533	1.5289	0	192	MSS51, SMG1, PDK1, S100PBP, DENND2C, SATB1, ZFC3H1, PIKFYVE, SLC25A51, MTAP, ABHD18, PARP11, RBM26, EXD2, SGK3, NUFIP2, IREB2, HOOK3, ZKSCAN8, PREPL, PRR14L, ELOVL7, MGAT4A, GOLGA1, AASDH, SLC30A7, MTX3, ERCC4, IGIP, FBXL5, NR2C1, ZNF445, RFX3, RNF149, TMEM41A, ERBIN, PRKCB, MAP3K7, NEMP1, FAM120A, CEP43, ATP13A3, PPM1B, ATP11B, DCP2, TGFBR3, BTF3L4, STAG1, ZBTB18, DLG1, TRIM34, REV3L, INPP5B, CNKSR3, C1orf21, ISOC1, CASD1, ALG8, ZNF841, BRMS1L, LRRC40, LRTM2, CERS6, MFAP3, PSMG1, IBTK, TRUB1, RDH10, N4BP2, RNF170, IFT80	Positive NES	FDR < 0.05	71
GSE7852_LN_VS_FAT_TREG_UP	0.00507614	0.0229871	0.322058	1.66289	0	190	ABHD17C, MTFMT, PATJ, RNF38, TXK, DCP1A, STX16, TMEM71, BAZ2B, STK38, STRN, CCNG2, NUP205, NUP160, DHX57, PIGN, NHLRC3, SGK3, TMEM154, CNOT9, GSAP, RASA2, PRR14L, ABLIM1, ZC3H12C, SOS1, DNAJC3, CEP97, SHPRH, GOLGA1, RELCH, AASDH, PHIP, TOPBP1, GPALPP1, CNOT2, ERCC4, ADAMTS6, IGIP, BBX, SLC38A1, GMCL1, TBC1D4, BCAP29, DCUN1D2, UBLCP1, CSTF1, NUP133, NT5C2, MCMBP, RBM22, AHR, SFXN1, NAE1, KPNA4, TRIM34, SCAI, ARHGEF3, GMPS, RASSF2, RABGAP1L, TRMT1L, C1GALT1, FAM118A, TTC13, EXOC6, TOP2B, FGD6, BAG4, CAMK2D, XPOT, ZNF518A, LUC7L3, TTC27, MTMR4, ZNF18, DAPP1, FBXO22, BMI1, MAPDA, STAT5B, SEH1L	Positive NES	FDR < 0.05	82
GSE7852_THYMUS_VS_FAT_TCONV_DN	0.00520833	0.0229871	0.295496	1.52597	0	191	ITGA1, CREB3L2, FLT1, TTC39C, RUNX2, TSC22D1, AGO3, TAB2, ATF6, PDE7A, ATP2B4, ARHGAP21, KIF5C, CBLB, PLXNC1, STX3, LGALSL, TRPS1, MAPRE2, GUCY1B1, KLF12, TDP2, UBE2F, NOTCH2, DPY19L1, CLTC, NAF1, TEC, PLEK, DGKE, FRMD4B, PYGL, SLC4A7, LITAF, BCLAF1, MBP, HIP1, BMP2K, MDFIC, F2R, REL, KLRG1, LPXN, IMPACT, NIBAN1, LUZP1, CDC42EP3, NR1D2, CD93, CST7, SLC38A2, ANTXR2, RGS2, ATXN7L1, CASS4, STIM2, IL18R1, PROS1, HIVEP2, RNF144A, MAF, AOPEP, HSPA5, NFKBIZ, SAMSN1, COL4A1, PRXL2C	Positive NES	FDR < 0.05	67
GSE7852_TREG_VS_TCONV_LN_UP	0.00502513	0.0229871	0.343259	1.77449	0	189	ABHD17C, UBASH3B, SNX18, VPS8, TANC2, TMEM65, NFAT5, LCLAT1, STON1, CDK6, ARHGAP21, MXD1, SMAP1, PPM1L, TM7SF3, WLS, ATP9A, TMEM154, NEU3, ATP2A2, GSAP, ZC3H12C, GUCY1B1, RRAGD, SOCS2, CEMIP2, NR3C2, KIF13A, ADAMTS6, ENTPD1, RORA, ARHGAP18, SOAT1, KLF6, SERINC3, TBC1D4, DUSP4, CPPED1, AHR, ACADSB, OSBPL3, IL1RL1, C3orf70, SLC35D1, MDFIC, F2R, HNRNPLL, IL2RA, REL, KLRG1, SLC2A3, AHCYL2, NIBAN1, PHLPP1, CASP4, CNKSR3, DENND5A, GOLM2, CST7, ARHGAP24, TMEM64, PON2, STIM2, ANXA4, HDAC9, TWSG1, CCDC122, LMAN1, FGD6, NFKBIZ, SAMSN1, ITGAV, PHTF2, FRMD6, IFT80, ZC2HC1A, VPS54, MAP3K8, SLC9B2, DAPP1, FBXO32, PRKRA, FNTA, NRP1, SLAMF1	Positive NES	FDR < 0.05	85
GSE8515_CTRL_VS_IL1_4H_STIM_MAC_UP	0.005	0.0229871	0.296735	1.5248	0	182	ESM1, MANBA, ZNF652, KDM5B, STK39, EXOG, METAP1, RAB31, ABHD17B, GNG5, OSBPL1A, CDK13, FBXL4, SEPTIN2, NAA16, NFATC3, TBC1D19, PTGER3, CFAP44, PPP2R5E, ABHD5, VPS53, CPNE3, ADGRG6, KLHL20, MLLT3, GARNL3, MBP, OSBPL3, APPL1, TARBP1, TCFL5, RAB27B, MRS2, PLGRKT, ARHGEF3, ABCB1, CROT, KLHL5, CEP76, TOB1, PCF11, SIRT4, PEX11A, CAMK2G, CDADC1, LRRC37A2, FAM8A1, MRPL33, TMEM70, TIPARP, PRR3, SAYSD1, ZBTB25, SLC25A12, RASGRP3, PPT1, LETMD1, ZC2HC1A, GSTCD, ANP32A, BACH2, PLAG1, USH2A, TAF4, MCPH1, AURKC, CAP1, ZW10, TPMT, ATMIN, ANK2, SESN1, FRAT2, PPP2R5A, PDZRN4, BDH2, METTL18	Positive NES	FDR < 0.05	78
GSE8515_CTRL_VS_IL6_4H_STIM_MAC_DN	0.00503145	0.0229871	-0.326494	-1.43638	3	176	EEF2KMT, IGFALS, HS3ST1, CNPY4, TUBA1C, WNT4, B9D2, MMS19, KCNG2, NPTXR, SEC14L4, SCNN1A, PAX5, TBX6, CTSF, LIM2, METTL3, MRPS18B, AAMP, SMPD3, NTHL1, RAB11B, DNAJA3, PTPRS, MAL, ZFR2, CHMP1A, GPATCH4, HDHD3, SAMD14, FOXD2, BAHCC1, IGFBP2, SNAPC2, CA14, FBXL8, PLCG1, CORO7, SSNA1, FLT4, PNPLA6, SYCE1L, SH2B2, NPC1, GRTP1, SYMPK, DMTN, CNKSR1, GAMT, UPK3B, YKT6, SBF1, CAPN15, SCN2B, RTL10, EGLN2, GGT5, TRIM62, CCDC134, VRK3, RHBDL1, NRIP2, VIL1, C9, MMP15, NRXN2, ENTPD2, CHEK2, CCDC121, LHX1, IHH	Negative NES	FDR < 0.05	71
GSE8515_CTRL_VS_IL6_4H_STIM_MAC_UP	0.00492611	0.0229871	0.429013	2.20693	0	184	SEC24B, FOXJ3, BPTF, ZNF264, TMEM131, SCAF8, PIK3CB, DYM, STK39, SMAD2, BCL10, SKIC8, SOWAHC, YAF2, MCTP2, ARK2N, STAM, STK38L, E2F3, PTPRT, MKLN1, METAP1, IREB2, ELF2, PPP6C, GNG5, STX6, MEF2A, RAB14, OSBPL1A, EIF4G2, KDM5A, PHC3, SLBP, RAB11A, TAF1B, SEC22A, DR1, PPP2R5E, ALG6, SLC16A6, SOAT1, VEZT, TSPYL4, CNIH1, PLAA, RAP1A, ABCC9, SLC17A3, EGLN1, MRS2, ZNF586, GALNT7, GNPAT, PSMD1, CROT, FGF9, CEP76, GFPT1, CASD1, LRCH1, TOB1, ZFPM2, PPP1CC, MEGF9, NPTN, PEX11A, BLZF1, CDC23, C1D, KLRC3, PRIM2, CHP1, LRRC37A2, MRPL33, ERLIN2, IBTK, MBNL2, PUS7, DCAF10, CRISP2, TTC27, MAP3K4, TTI1	Positive NES	FDR < 0.05	84
GSE8621_LPS_PRIMED_UNSTIM_VS_LPS_PRIMED_AND_LPS_STIM_MACROPHAGE_DN	0.00502513	0.0229871	0.324969	1.67994	0	189	SLC16A10, MED6, TAOK1, UMAD1, MYO5A, RSBN1, RTTN, C9orf85, TM6SF1, EMB, IRAK4, PROSER1, KIF1B, SRPK1, TASP1, RNPC3, CEMIP2, RAD54B, HADHB, ARHGAP19, RAB1A, ZBTB34, IRF2BP2, AKIRIN1, ELP1, ADNP2, KGD4, MTMR6, ZNF706, SORL1, VAPA, ERN1, SLC4A7, TBC1D15, VAMP4, LACTB, KDM1B, PLCB1, ZBTB44, FASTKD3, STT3B, ZNF330, CST7, HDHD2, PARL, SCP2, RPGRIP1, DRAM1, ZDHHC21, PITPNB, TSPAN2, MIS18BP1, DDI2, MRPL33, TIGAR, OTULINL, NDUFB6, ZNF143, IBTK, ZNF367, SRGN, LRIF1, FASTKD1, SCIN, SCFD2, SRSF1, FLVCR1, RIF1, MTMR4, BRCA1, MPHOSPH9	Positive NES	FDR < 0.05	71
GSE8621_UNSTIM_VS_LPS_PRIMED_AND_LPS_STIM_MACROPHAGE_DN	0.00540541	0.0229871	0.291513	1.51158	0	196	IKZF1, BIRC6, TMEM131, GTF3C4, BCL2, PAN3, FOXO1, RC3H1, PAK2, SLFN13, SRRM1, SATB1, CDK19, MED13L, IPCEF1, DYNC2H1, UPF3A, TNRC6A, TP53INP1, PRKCA, RAD18, USP7, PRR14L, PHACTR4, KBTBD11, RNF169, MAP3K5, ATP8B4, MSL1, DHX33, DYRK2, SLC38A1, PRKCB, MAP3K1, TENT4B, MED1, BMPR1A, INTS6, TMEM170B, UBE4B, DCTN4, BMP2K, PDE3B, IL7R, KLRG1, CCDC93, PLEKHA2, WASL, SETD4, SLC38A2, CHST15, ANKRD26, SLC35D3, HMGCS1, ARF3, ABHD2, USP42, CASS4, IL18R1, HDAC9, ABI2, CERS6, TRIP11, PLCL1, FAM8A1, NUCB2	Positive NES	FDR < 0.05	66
GSE8621_UNSTIM_VS_LPS_PRIMED_UNSTIM_MACROPHAGE_DN	0.00507614	0.0229871	0.311495	1.60835	0	190	POGZ, MSS51, GSK3B, CAMK2N1, DCTN5, MED6, INO80D, NFATC2, SYNJ1, OTULIN, TSHZ3, RTTN, UXS1, PRRC1, GOSR1, FHIP2A, TSGA10, TUBE1, YTHDF3, NBAS, TNIK, KIN, SLC22A15, OSBPL11, CAMSAP2, ARL6IP6, EPC2, HERPUD2, RNPC3, DDX46, PROM1, PPP2R5E, TUBGCP3, MOB1B, ATOSA, HCFC2, CKLF, MED1, LEF1, VEGFC, MAN2A1, ING3, NARS2, DDX6, PLAA, CRY1, ARK2C, NUP133, GLRX3, PRKDC, KDM1B, FAM204A, STAG1, LUZP1, PSMA2, RABGAP1L, ANKMY2, CDK5RAP2, SETD4	Positive NES	FDR < 0.05	59
GSE8685_IL15_ACT_IL2_STARVED_VS_IL21_ACT_IL2_STARVED_CD4_TCELL_UP	0.00436681	0.0229871	0.307865	1.53505	0	153	LCA5, SERINC5, POU2F1, ESM1, TMEM67, EIF4E3, GNG2, ALMS1, NFATC2, STX16, TMEM65, CDK19, DYNC2H1, VAV3, DECR1, MSI2, GRHL1, NEU3, RAB27A, VPS13C, ATP2B1, DPY19L3, SDC4, B3GNT2, AGL, ABI1, CC2D2B, NHLRC2, N4BP1, AHI1, NEK7, PPP1R3B, GMCL1, ZNF106, MDFIC, AHCYL2, UBL3, PHLPP1, NPHP3, RAB11FIP1, SH3BGRL2, RHOU, SLC4A8, TMBIM4, SSH1, TIGIT, SOCS5, AP3B1, MFSD1, KTN1, IFT80, PPT1, VPS54, EPCAM, DCC, STAT5B, SLC25A13, HERPUD1	Positive NES	FDR < 0.05	58
GSE8685_IL2_ACT_IL2_STARVED_VS_IL21_ACT_IL2_STARVED_CD4_TCELL_UP	0.00478469	0.0229871	0.291806	1.47991	0	170	UBASH3B, ANKRD17, SERINC5, SNX18, TBRG1, NOL10, GNG2, YIPF1, TMEM65, ATP6V1A, SLMAP, STRN, TBC1D30, PLXNC1, PRKCA, PICALM, TMEM154, RAB27A, TRPS1, CD44, PLD1, MAP3K5, RPAP3, KIT, UBE2F, TTC39B, VPS4B, ADAMTS6, N4BP1, SOAT1, CPD, MCTP1, HIP1, IL1RL1, LPXN, AHCYL2, UNC119B, CNIH4, CST7, RNF216, RHOH, PPP2CA, PEX11A, EXOC1, STIM2, PCNP, KNTC1, ZDHHC21, GYG1, TSPAN2, TWSG1, TMEM167A, TNFAIP8, CENPA, LARP1B, SPTLC2, ZC2HC1A, VPS54, PSME4, MAP3K8, EPCAM, NFIL3, RASGEF1B, ARRDC4, SCLY, CTDSPL, AHCYL1	Positive NES	FDR < 0.05	67
GSE8868_SPLEEN_VS_INTESTINE_CD11B_POS_CD11C_NEG_DC_UP	0.00552486	0.0229871	0.323253	1.66093	0	194	RABIF, RALGAPB, LY75, RNF38, SDCCAG8, ARFIP1, STX16, NSD3, VPS13B, ATF7IP, CMC2, SLC15A4, TMEM71, SLMAP, SOAT2, NEDD9, SMAD2, USP3, MCTP2, CCDC125, SGK3, SOS2, IREB2, MED4, GIGYF2, NAA35, USF3, SLC22A15, B3GNT2, SNX27, UBA3, DAAM1, MFSD14B, EVI5, NAA16, NFATC3, CD47, SENP7, PPP2CB, SP3, TENT4B, PYGL, MFSD14A, CCDC126, SNRK, CSGALNACT2, WAPL, PUM1, CHST11, SLC2A3, TRIM34, PCOLCE2, INPP5B, UGP2, ZBTB2, FAM53C, ATXN3, RGS2, KIF2A, AQP9, CTCF, POLG2, RESF1, ABRAXAS2, CDC5L, AICDA, TMEM40, PPP1R3D	Positive NES	FDR < 0.05	68
GSE9006_HEALTHY_VS_TYPE_1_DIABETES_PBMC_AT_DX_UP	0.00497512	0.0229871	0.380208	1.95052	0	183	DAB2, SMG1, ZBTB20, ASXL2, KCMF1, LPP, PBX3, REPS1, MMD, SMAD2, MFAP3L, NCOA2, SCAF4, LEPROT, CELF2, TNIK, TAOK3, GUCY1B1, RBBP6, MCCC1, GUCY1A1, NCAM1, PLPBP, CTSK, SEPTIN2, DPP8, SERTAD2, PPBP, ME2, CPNE3, RRAGC, MSH3, UCHL3, SERINC3, PTGS1, CFLAR, UBE2D2, SFXN1, PSMA6, PSMA1, TAP2, DLG1, NDUFB5, GMPS, RO60, UGP2, PDGFA, ARL6IP5, ZMAT3, MAPKAPK5, PARL, S100A10, TDRD3, NDUFA9, PABPC1, MRPS10, PTER, ANXA4, HMGXB4, PROS1, PRKAR2B, AUTS2, NREP, SKAP2, OLA1, SUCLG1, TUBB1, GNG11, KYAT3, HTATIP2, AHCYL1, STX8, PSTPIP2, ASAP2, RNF115, CALCOCO2, SNX6, SERP1, MCUR1, PTP4A2, ZNF91	Positive NES	FDR < 0.05	81
GSE9006_HEALTHY_VS_TYPE_2_DIABETES_PBMC_AT_DX_DN	0.00507614	0.0229871	0.431189	2.22637	0	190	PCNX1, SGK1, SON, EMSY, ASH1L, GDAP2, CHTOP, RPS6KA5, MON2, RBMS1, TLR6, VPS13D, CEMIP, ZBTB24, KCNJ15, MKLN1, PTPN21, ARPC2, WDFY3, GIGYF2, PUM2, PAFAH1B1, SERPINB2, PTGS2, RNFT1, RBPJ, UTP25, KIAA0319, PIK3CG, UVRAG, CLTC, ABHD5, PIK3R4, USPL1, KLF6, WIPF2, PDE8A, MAN2A1, TLR3, VPS35, PRDM4, NDEL1, CSTF1, NAV2, SPOP, POGLUT1, ACSL1, CRYBG1, AFTPH, CPS1, IL1B, PEX3, RGL1, CD53, EGR1, MCL1, MGAM, MYO16, COG2, RHEB, ALOX5AP, ZNF586, ADO, FAS, RAB11FIP2, RGS2, TLR2, TLR1, LMBRD1, DAZL, RAE1, ST8SIA4, CDC123, CYP4F12, AP3B1, ELF1, MFAP3, SLC17A5, CDC40, SCYL3, KLF7, ANKRD12, MTF1, POLR2B, GCNT1	Positive NES	FDR < 0.05	85
GSE9006_TYPE_1_VS_TYPE_2_DIABETES_PBMC_AT_DX_DN	0.00520833	0.0229871	0.53722	2.77425	0	191	TNFSF4, DAB2, PCNX1, ASAP1, BPTF, SON, LPP, EMSY, ASH1L, DENND4C, GDAP2, GNAQ, STRN, NCOA1, ATP2B4, MFAP3L, RPS6KA5, SCAF4, EXPH5, RBMS1, ITPR2, TBC1D5, CEMIP, LEPROT, ARPC2, CNOT1, GUCY1B1, RBBP6, CRK, OSBPL1A, GUCY1A1, RNFT1, PARP8, RC3H2, RBPJ, MICU1, KIAA0586, UVRAG, DPP8, TBC1D19, MINDY2, PURA, CLTC, PHF20L1, TIA1, EBLN2, MPHOSPH6, L1TD1, PRKCB, KLF6, ADIPOR2, PDE8A, MSH3, ARHGAP15, ZNF318, VPS35, SELP, CHD9, MCTP1, SPOP, POGLUT1, GTF2H1, SAV1, FBXO11, AFTPH, TANK, CPS1, RAB3GAP2, PSMA1, KPNA3, CD53, REL, TRIM44, RHEB, C21orf91, ZNF586, CPQ, UGP2, GNPAT, PSMD1, ARL6IP5, ESD, MOB4, RAB11FIP2, PIAS1, CCNI, LMBRD1, TMF1, DAZL, ROCK2, ADK, SCAMP1, PTER, ANXA4, TMEM50A, AP3B1, DENND1B, SLC17A5, CDC40, KLF7, MTF1, GCNT1, COMMD10, GGPS1, RAD17, GART, AHCYL1, MMRN1, ACSL5, NOVA1, ASAP2, CALCOCO2, LAMTOR5	Positive NES	FDR < 0.05	113
GSE9037_CTRL_VS_LPS_4H_STIM_BMDM_DN	0.00540541	0.0229871	0.318703	1.65257	0	196	ANKRD17, TBRG1, KMT2A, SETD5, INO80D, ATXN7, KATNBL1, SLC20A1, CYP2C8, REPS1, CHD2, HAPSTR1, CLDN12, NGLY1, MTERF3, CREB5, MXD1, PLEKHA5, PPFIA1, RASA2, FOXP1, EPC2, PARP8, FYB1, DYRK1A, MYO9A, LARP4B, CRYBA1, SCYL2, SNIP1, ERBIN, VTI1A, TFAM, ENPP2, MAN2A1, PPM1B, NCOR1, GTF2H1, TMCC3, AFTPH, DCP2, MPC1, GCA, MINDY3, OSBPL3, TAP2, MED17, UTP15, PSMA2, RNF145, USP25, SRP54, PPP1R15B, SFMBT1, WASHC4, TMBIM4, PEX11A, KLF3, APIP, PPP3CC, CDHR4, GLIPR1, AGO1, USO1, CERS6, AP3B1	Positive NES	FDR < 0.05	66
GSE9037_WT_VS_IRAK4_KO_BMDM_UP	0.00543478	0.0229871	0.34482	1.77188	0	192	PTK2, EIF4E3, PDGFRA, PEX19, HAPSTR1, JMJD1C, ATF7, TSHZ3, FNIP2, NUP58, SNX10, PRKCA, YIPF4, FEM1C, NBEA, CEMIP, LUC7L2, KRT10, EHBP1, ELF2, TFCP2, GAS1, LYST, ACAP2, PDE4DIP, B4GALT6, PTGS2, SOCS2, RC3H2, RALGAPA1, RPRD2, GPCPD1, KLF10, RCOR3, NT5DC1, CDC73, NRG1, KLF6, MAP3K1, LSM14A, IKBIP, KLHL20, ZBTB26, MAT2A, IQGAP1, QKI, SAV1, FAT4, PLAC8, ETS1, MSRB3, TANK, KIF3A, FAM204A, F2R, UTP15, CD28, CDK12, DDHD1, NUBPL, UTP11, DNAJB6, PNRC1, ZFP1, PUS7L, ACBD3, USP33, PIAS1, SSH1	Positive NES	FDR < 0.05	69
GSE9239_CTRL_VS_TNF_INHIBITOR_TREATED_DC_UP	0.00249066	0.0229871	-0.326938	-1.44608	1	189	SERPINF1, MAPK12, BRD3OS, PKN3, ALKBH4, MIB2, UCKL1, HAGHL, ATP6V1G2, PRR15, RAD52, PTOV1, DOK1, PLD4, AP3D1, HSF4, SMTNL1, RTCB, PFKM, SMIM5, MANF, ELMOD3, CPXM1, LSP1, SLC12A5, LDHD, NAGA, PLEKHJ1, NUCB1, TCERG1L, APBB1, CTBP2, TTC38, SIRT2, TMEM80, APOBR, CITED2, MAPK8IP3, FGFRL1, GIMAP8, TCF25, SLC29A2, MROH1, TLE5, DUSP2, AKAP8L, WTIP, CHPF2, CIAO3, PNPLA2, HM13, ARHGAP45, SIGIRR, TRIP6, SEPTIN8, IL27RA, HLA-DRB1, CSNK1E, ADI1, HMCES, STX5, PTK2B, ABCA2, INAFM1, APPL2, RHBDF1, HLA-B, VASP, PEX5L, OAZ2, NXF1, PLEC, PML, TNFAIP2	Negative NES	FDR < 0.05	74
GSE9316_CD4_TCELL_BALBC_VS_TH17_ENRI_CD4_TCELL_SKG_PMA_IONO_STIM_FR4NEG_DN	0.00520833	0.0229871	0.405447	2.09377	0	191	ALS2, ZYG11B, WIPF1, SCAF8, ESM1, EDNRB, ARL3, WSB1, C1S, MTERF3, SOWAHC, CYRIB, PLXNC1, LCOR, RAP1B, FHIP2A, UBE2G1, HYCC2, NAA35, DDX5, PROSER1, ELOVL7, PDE4DIP, KIF1B, B4GALT6, CRK, NDFIP1, KLRD1, PTBP2, ARCN1, PLPBP, CXCR2, NDFIP2, NFATC3, DR1, CDC73, MTPN, PIK3R4, MARCKS, TNPO1, TM9SF2, EDEM3, STAM2, TSC1, VAPA, IGFBP3, ERN1, STXBP3, GLI3, DDX6, FERMT2, MEP1B, CFLAR, CTNNB1, CCPG1, ETS1, UBE2D2, LACTB, QTRT2, OAT, MCL1, ZBTB18, AHCYL2, SLC46A3, ARHGEF3, YY1, RNF145, VCAM1, HMBOX1, UTP11, ETNK1, CHMP1B, ZFP14, ID2, ARL1, FLI1, CD164, IARS2, HIVEP2, ELF1, SERAC1, NFKBIZ, RTN4, TMEM267, SRSF1, CHD6, COX18, MAP3K8, CACNA2D1, FBXO22, NIPA2, C16orf87, PTGR3, MAN1A1, SRSF7, TPM3, YES1, PTGES3, CFH, YWHAQ, HSPA4, SERP1	Positive NES	FDR < 0.05	102
GSE9509_10MIN_VS_30MIN_LPS_AND_IL10_STIM_IL10_KO_MACROPHAGE_UP	0.00251889	0.0229871	-0.348857	-1.5295	1	171	DCPS, LHPP, PAQR7, PRC1, IMPDH2, LSM4, RUVBL1, MTHFD1, CDC45, TBCD, PPP2R5D, H1-5, ACOT7, TNFRSF13B, RAD54L, PPP5C, CDCA3, NT5C, CENPN, NHP2, C8G, TMEM51, KHK, EMILIN1, MRTO4, H1-10, CLUAP1, ZMYND19, BOP1, VARS1, VILL, NUMA1, CSF1R, CDKN2AIPNL, CCDC163, GUK1, PSTK, NRBP2, THAP11, TMC8, ABHD14B, FECH, MTCH1, MZT2B, NF2, ABT1, TYW1, SNRNP70, PPP1R14B, RELT, CD151, CLPP, TTLL1, DDB1, PLOD1, L3MBTL2, TFEB, TRMT12, CBX8, ARHGEF1, TMEM53, CSNK1E, PKD1, COX8A, ZBTB45, TKT, DTX3, PSTPIP1, OPN3, PITRM1, PGLYRP1, ANKRD22, CASP6, GPR146, RAB44, XRCC6, NISCH, KLHL21, NLRC3, GNL3, GGA3, CDT1, LTB4R	Negative NES	FDR < 0.05	83
GSE9601_UNTREATED_VS_NFKB_INHIBITOR_TREATED_HCMV_INF_MONOCYTE_DN	0.00478469	0.0229871	0.488347	2.47126	0	169	FBXL20, IKZF1, AAK1, CHD7, CLIP1, IKZF2, YLPM1, HELB, BBS9, MBTD1, ATF6, CCDC125, ITPR2, KLHL24, GPHN, DPP4, DENND6A, ZMYM2, EMB, SBF2, NEU3, AGFG1, DHX36, PRKAR2A, ZDHHC13, CAMSAP2, ZMYM4, AGL, MGA, LYPLA1, NDFIP1, FBXO38, BLTP3B, WDR41, DHX33, TAF2, TTC3, ACOX1, SPG11, MAP4K4, SIPA1L1, PHKB, VPS53, CCDC47, GALK2, TMEM161B, MSH3, VEZT, WDR11, BCAP29, PCCA, CCR4, ZNF106, UACA, EGLN3, ETS1, RCBTB1, FAM107B, AXIN2, FUT10, CNIH4, ARHGEF3, RNF145, FRRS1, ANO10, TMEM106B, ARID4B, ATXN3, LRRC66, SFMBT2, USP33, LMBRD1, JAK2, RNF2, HIVEP2, IKZF3, YTHDC1, AKAP9, RAPGEF2, EIF4G3, DCTN6, ECI2, CHMP2B, KIFAP3, SLC25A36, DNAJB4, IBTK, MBNL2, SPTLC2, SYT13, ZBTB38, MAP3K4, BIVM, SINHCAF, NRIP1, FBXO32, DNAJC10	Positive NES	FDR < 0.05	97
GSE9601_UNTREATED_VS_PI3K_INHIBITOR_TREATED_HCMV_INF_MONOCYTE_DN	0.00411523	0.0229871	0.352651	1.74137	0	139	CSNK1G1, AIG1, ASAP1, TRDMT1, BRAF, DCTN5, VEZF1, LIX1L, RNF111, LCOR, KCTD6, PKHD1L1, RAB31, SELENOI, ARL6IP6, LRRK2, METTL2B, ZMYM5, SLC49A4, TM2D1, PJA2, AP4E1, ADHFE1, IRAK3, C2orf49, CKLF, LEF1, PLAA, MEP1B, TNPO3, NCOA3, GPAM, PURB, GPR89B, PKN2, CPSF2, FASTKD3, INSIG2, PABPC1, USP33, PRCP, EXOC6B, MRPL39, SCP2, NXNL2, CFL2, MORF4L1, NANOG, KLF7, THEMIS, ABCD3, LETM2	Positive NES	FDR < 0.05	52
GSE9650_EXHAUSTED_VS_MEMORY_CD8_TCELL_UP	0.0037037	0.0229871	-0.325569	-1.44103	2	191	GAPDHS, SLC3A1, NAB2, BLK, KCNAB1, CXCR5, LHPP, APOBEC2, TMEM150A, CEP250, H1-5, MYRF, PLOD3, PRR15, TMEM266, HLA-DMA, SHMT2, ZNF821, WDR55, H1-4, MYCL, NELFE, SGO1, MCAM, CD22, WNK2, KHK, CRYZ, PTMS, TFDP1, ACADVL, SLX9, DDIT4, PARP1, ADGRG1, SFRP2, ATP5MF, WIZ, VAMP5, RPS14, IMMT, EGR2, BCL3, SLC27A4, CCDC28B, ST6GALNAC2, HSD3B7, MMP14, ADCY6, CORO2B, SURF4, SPOCK2, MKI67, MRPS2, LGMN, LAT2, TMEM214, SAPCD1	Negative NES	FDR < 0.05	58
GSE9960_GRAM_NEG_VS_GRAM_NEG_AND_POS_SEPSIS_PBMC_DN	0.0049505	0.0229871	0.301502	1.5438	0	180	KMT2C, ZFP69B, S100PBP, VPS13B, ARL3, COX16, TNKS, KCTD18, DICER1, SKIC8, NCOA2, RNF111, BST1, PGM2, SNRPN, SOS2, LRBA, TNRC6B, C2CD5, MED23, ANO6, SNAP23, COX11, IPO8, AASDH, TMCC1, PRMT3, ZNF548, SERGEF, TFAM, ELP1, PIK3C2A, GMCL1, AGTPBP1, SGMS2, SDHAF2, NUP133, FBXO11, GPAM, CRLS1, TRIQK, DTWD2, TCFL5, ZNF2, ADNP, GALNT7, GORASP2, GLCE, GOLM2, C22orf39, TMEM106B, ZNF573, TSEN15, CRNKL1, KCTD3, ZNF8, ZNHIT6, BAG4, NDUFB6, TRUB1, RNF170, INIP, RNASEH2B, VPS54, EP400	Positive NES	FDR < 0.05	65
GSE9960_GRAM_NEG_VS_GRAM_NEG_AND_POS_SEPSIS_PBMC_UP	0.00385604	0.0229871	-0.34453	-1.49611	2	165	ADCY1, CXCR6, IQCC, SPTBN2, MMP24, CADM4, HCN3, CDKN2A, HBM, EBI3, IFITM3, REC8, LSS, H2BC8, PRSS2, PASK, NAPA, CFB, LRRC17, HAGH, CHST2, SHFL, UNC93B1, CDHR2, TCF7, HELZ2, IFIT1, PTPRF, NSMF, IFITM1, TUBB4B, KCNE1, ZGPAT, UPK2, HES4, ALOX15B, CARMIL2, FGF17, TAB1, ATOSB, TRAF1, FSCN1, NLRC5, TNPO2, IFIT3, MUC6, NFATC2IP, PDE6G, ISG20, LENG9, MX1, IFIT2, PARP14, MATCAP1, ECE1, MIP, STAT2, JAK3, VRK3, CCL5, SP140, MC1R, WWC1	Negative NES	FDR < 0.05	63
GSE9960_GRAM_NEG_VS_GRAM_POS_SEPSIS_PBMC_DN	0.00507614	0.0229871	0.286638	1.48001	0	190	AVL9, APBA1, PRORP, RBL2, MRTFB, ZC3H6, CDK19, PAQR8, KCTD18, MMD, DENND4C, SKIC8, TP53INP1, PDE7A, MTMR12, P2RY13, QSER1, RNF125, TM7SF3, SMARCC1, NUFIP2, MYCBP2, TNRC6B, ATP6V0A1, TMX4, NPL, B3GNT2, ITM2B, COX11, RAB4A, VPS41, FAR1, EVI5, DYRK2, ATM, OMA1, PLEKHA8, HACD2, PLXDC2, CNOT6L, EPB41L2, QKI, SYNJ2BP, CCPG1, TMEM170B, GPAM, EXOC4, NDUFC2, FGD4, KPNA3, MTMR10, ZBTB18, CLIP4	Positive NES	FDR < 0.05	53
GSE9960_HEALTHY_VS_GRAM_NEG_AND_POS_SEPSIS_PBMC_DN	0.00492611	0.0229871	0.449243	2.29274	0	179	UTS2, AVL9, CCN2, PLEKHA3, VPS13B, MBTD1, SBNO1, TNKS, KCTD18, KYNU, KHDC4, ATAD2B, MON2, ZNF217, VPS36, SNX10, DGKH, PGM2, NHLRC3, SNRPN, LRBA, HOOK3, TM2D3, IRAK4, HYCC2, DCP1B, PIP4P2, STRN3, LYPLA1, TNFSF15, NUP155, ZBTB43, KRIT1, RALGAPA1, PPP3CA, SRD5A1, USP46, NAA16, SCYL2, N4BP1, NSD1, SAMD8, HIPK1, C8orf76, ERBIN, TMTC2, RFFL, RBMXL1, TRAPPC6B, LYRM1, THAP6, CD58, PIK3R1, FAM217B, KDM2A, BDP1, DTWD2, NDUFB5, EAF1, PDZD8, ZNF451, STT3B, ISOC1, LRRFIP2, SLC30A9, TMEM64, NEDD1, BET1, TSPAN2, CNTRL, EPM2AIP1, PHF3, API5, YME1L1, TRUB1, SLAIN1, FLVCR1, L3HYPDH, CAAP1, ZMYM6, FBXO21, TTF1	Positive NES	FDR < 0.05	82
GSE9988_ANTI_TREM1_VS_ANTI_TREM1_AND_LPS_MONOCYTE_DN	0.0047619	0.0229871	0.29178	1.4774	0	168	FLT1, CCSER2, ZFC3H1, HIVEP1, DCUN1D3, SNX10, SLC11A2, RNF144B, SDC4, ZC3H12C, ELOVL7, SERPINB2, PTGS2, PLEKHF2, PELI1, RIPK2, TEX14, PTP4A1, NAF1, NIPA1, GIMAP5, KLF6, PLEK, ERN1, NEMP1, HNRNPC, RNF19B, CFLAR, ACSL1, SAV1, SESTD1, ATF7IP2, TANK, IL1B, CLEC2D, IL2RA, PSMD5, PPP1R15B, DENND5A, ID2, RHOH, DRAM1, CXCL8, AQP9, RAPGEF2, MSANTD3, TIFA, TNFAIP8, PPM1K, NFKBIZ, TP53BP2, NTRK2, BIRC3, ARL5B, PRPF3, RDH10, DENND4A, RBM17, MAP3K4, MAP3K8	Positive NES	FDR < 0.05	60
GSE9988_ANTI_TREM1_VS_CTRL_TREATED_MONOCYTES_UP	0.005	0.0229871	0.317271	1.63032	0	182	ASPH, SGK1, ABL2, AFF4, RIT1, IL1R1, RYBP, JMJD1C, LRRC8B, GNA13, FNIP2, TXNRD1, HECW2, NR3C1, STX3, GTF2A1, PPFIA1, ZFYVE16, DDX5, CLDND1, RRAGD, CNST, PTGS2, ANKRD28, DYNLT2B, TNFSF15, DCSTAMP, SMIM13, ZBTB43, SPAG9, GPCPD1, RAB1A, KLF10, COQ10B, SGMS1, PLPP3, PTP4A1, NAA50, ST3GAL6, RRAGC, ATP6V1B2, SGMS2, FERMT2, DUSP4, EGLN3, KLHL6, CRADD, ESYT2, EGR1, SLC2A3, EFR3A, RHEB, ADO	Positive NES	FDR < 0.05	53
GSE9988_ANTI_TREM1_VS_LPS_MONOCYTE_DN	0.00490196	0.0229871	0.322409	1.65731	0	181	SNX18, CCSER2, TAB2, IPCEF1, TP53INP1, DCUN1D3, PLXNC1, SNX10, NIN, FNBP1, RNF144B, SDC4, TAOK3, PTGS2, RAB21, STEAP4, PLEKHF2, PELI1, CYRIA, RIPK2, NAMPT, MARCKS, GIMAP5, HNRNPC, RIPOR2, QKI, RNF19B, AZIN1, CFLAR, ACSL1, FOXN2, ANKRD33B, SAV1, PLAC8, SESTD1, TANK, IL1B, PSMA6, PSMD5, UGP2, PPP1R15B, DENND5A, PNRC1, RHOU, RHOH, NAB1, TAGAP, DRAM1, EIF1B, CXCL8, AQP9, MCOLN2, RAPGEF2, TIFA, GTF3C6, EPM2AIP1, TNFAIP8, PPM1K, CREBL2, NFKBIZ, SAMSN1, BIRC3, PTPRJ, MTF1, SLC25A12, NFKB1, RBM17, MAP3K4, MAP3K8	Positive NES	FDR < 0.05	69
GSE9988_ANTI_TREM1_VS_VEHICLE_TREATED_MONOCYTES_UP	0.00497512	0.0229871	0.297571	1.51409	0	178	DAB2, UBASH3B, ASPH, SGK1, ABL2, RIT1, IL1R1, FNDC3A, JMJD1C, LRRC8B, GNA13, FNIP2, TXNRD1, HECW2, PPFIA1, ZFYVE16, RRAGD, GARS1, PTGS2, ANKRD28, DYNLT2B, TNFSF15, DCSTAMP, SMIM13, ZBTB43, SPAG9, GPCPD1, RAB1A, KLF10, PLPP3, NAA50, ST3GAL6, ADNP2, IARS1, SGMS2, FERMT2, INSIG1, DUSP4, EGLN3, KLHL6, CRADD, ESYT2, MGAM, RHEB, EIF4E, ADO, CDC42EP3, MAP4K3, SLC38A2, TBC1D7, SLC26A2, ACSL3, CXCL8, ZBTB21, KCTD7, SLC17A5, PRXL2C, TMEM70, TXN	Positive NES	FDR < 0.05	59
GSE9988_LOW_LPS_VS_VEHICLE_TREATED_MONOCYTE_DN	0.00243605	0.0229871	-0.334209	-1.48691	1	194	NT5DC2, ATF5, CTSH, GABARAP, DAGLB, STK11, RIPOR1, PPP1R9B, PRELID1, GPX1, SPIDR, RNF220, CXCL16, MRM2, LYL1, UBAC1, TNFAIP8L1, NELFA, MAP3K3, PAGR1, ARRDC2, DUSP7, PHF23, ZNF688, TMEM121B, SRSF9, PPP1R18, LFNG, MAP7D1, NRDE2, APOBR, THAP11, PPP1CA, PLXNB2, CTDSP1, MTCH1, FAM78A, MED22, GIMAP8, ATXN7L3, CMTM3, USP19, BMF, LAMTOR2, PSMC3IP, DOK2, IRF5, KLHDC3, PGP, ATOSB, RARA, ATG9A, CENPB, ORAI2, WIPI2, HINFP, SH2D3C, FOXK1, ARHGAP30, ING4, GRN, SDHA, IL27RA, CTSB, TFEB, RGS12, KLF13, ELOVL1, RPL27, TWF2, ENO1, MRFAP1, CSK, MIGA2, TMBIM1, OLIG2, IFI30, DNAL4, CALHM2, ARHGAP27, MNT, IFFO1, PSAP, DYNLL1, MYO1F, GID4, TUSC2, PIP5K1C, RUNX3, TNFAIP8L2, WBP1L, ARPC1B, DNAJC5, RPS6KA1, TYROBP, CLIC1, NFIC, RHOG, RAB11FIP4, PCNX4, PFKFB4	Negative NES	FDR < 0.05	101
GSE9988_LPS_VS_LOW_LPS_MONOCYTE_DN	0.00256082	0.0229871	-0.372638	-1.60954	1	156	MMRN2, FBXL22, HS3ST1, PRRT3, STAR, ZNF740, UQCC2, DISP2, BMP8B, MYO3B, SHCBP1, PC, POM121, KIF19, COL18A1, CD22, PPL, LY6G6C, H1-3, TRMT10B, TP53I3, EMILIN1, PAGR1, DLL1, PPP6R2, ZNF23, WNT2B, PARP10, HASPIN, TEX264, TNKS1BP1, NOS3, GRHL3, APBB2, TLE5, MPG, OCEL1, PCDH7, TSPEAR, ZBTB7B, GRTP1, ABHD8, CFAP46, ATAD3C, MORN3, AGRN, ISOC2, PNKP, GPR182, RASL10A, PBX4, NOL3, CALCOCO1, ARL16, RGS7BP, ANKS6, ELOVL3, PREX1	Negative NES	FDR < 0.05	58
GSE9988_LPS_VS_LPS_AND_ANTI_TREM1_MONOCYTE_UP	0.00492611	0.0229871	0.328413	1.68943	0	184	IKZF1, SNX18, TGFBR2, GNG2, YIPF1, CCSER2, TAB2, ATF6, STK38, RAC1, TP53INP1, ZNF217, LCOR, NIN, RNF144B, SDC4, TAOK3, UBE2W, PTEN, SLC30A7, ARCN1, RAB11A, PLEKHF2, CYRIA, ACOX1, NDUFV2, MARCKS, RUBCNL, STK17B, QKI, RNF19B, GTF2F2, RAP1A, SGPL1, ACSL1, FOXN2, ANKRD33B, RBM22, PLAC8, DCP2, EYA3, PSMA6, PKN2, UGP2, DNAJB6, PNRC1, PDE4B, LYSMD2, SLA, ATXN7L1, HNRNPR, TMED7, TLR4, TIFA, GTF3C6, EPM2AIP1, CWC27, PPM1K, FPR2, CREBL2, NFKBIZ, SAMSN1, KLF7, BIRC3, PTPRJ, THBS1, MTF1, PLSCR1, ANP32A, MAP3K8, SINHCAF, DAPP1, MYL12A, ARID1A	Positive NES	FDR < 0.05	74
KAECH_NAIVE_VS_DAY8_EFF_CD8_TCELL_UP	0.00534759	0.0229871	0.287808	1.48863	0	195	CCND2, ZBTB20, CLIP1, ZYG11B, PDK1, PATJ, RNF38, ACYP1, POU2F1, KMT2A, DCP1A, MDM4, SSBP2, NLK, SATB1, NOMO1, CYP2J2, EYA2, PPTC7, DNAAF10, TLR6, CNOT4, WLS, SLC11A2, MYCBP2, ABLIM1, FOXP1, PLEKHA1, MCCC1, PARP8, KCTD12, PELI1, SLC44A1, ABCC5, ANKRD10, EVI5, TTC3, IGF1R, NR2C1, PRMT3, TIA1, MARCKS, TEC, AMPD3, MSH3, LEF1, MAT2A, TMEM245, CFLAR, ZKSCAN3, BCKDHB, RETREG1, IL7R, HSD17B11, ZMYND11, SELL, RABGAP1L	Positive NES	FDR < 0.05	57
ERWIN_COHEN_BLOOD_VACCINE_TC_83_AGE_23_48YO_VACCINATED_VS_CONTROL_2DY_DN	0.00298507	0.0229871	0.663279	2.32305	0	30	RUNX2, SGK1, STXBP5, TP53INP1, GRAMD1C, DPY19L3, RRAGD, FRY, STEAP4, IGF1R, FCHO2, H2AZ2, ABAT, TMCC3, PIGX, PDZD8, CXCL8, RNF141, GPR27, BRI3BP, RFLNB	Positive NES	FDR < 0.05	21
ERWIN_COHEN_BLOOD_VACCINE_TC_83_AGE_23_48YO_VACCINATED_VS_CONTROL_7DY_UP	0.00416089	0.0229871	-0.432697	-1.67775	2	71	ETV7, IFI35, IRF7, SHISA5, TRIM14, TOR1B, ISG15, IFIT1, IFI6, IFITM1, SERPING1, FBXO6, NEXN, IFIT3, LAP3, LY6E, RSAD2, SIGLEC1, UBE2L6, CMPK2, MX1, IFIT2, PARP14, OASL, STAT2, LAMP3, HERC5, CXCL10, MAFB, OAS1, ZBP1, SAMD9, IFIT5, IFITM2, OAS3, GBP1, CCR1, MT2A, IFIH1, SAMD9L, PARP12, IFI44, RNF213, IFI27	Negative NES	FDR < 0.05	44
FRANCO_BLOOD_SANOFI_PASTEUR_SA_INACTIVATED_INFLUENZA_VACCINE_CORRELATED_WITH_ANTIBODY_RESPONSE_AGE_18_40YO_0DY_POSITIVE	0.00468019	0.0229871	-0.614258	-1.78413	2	19	BLK, SNRNP25, CD79B, BST2, FCRLA, LTB, TCL1A, MED22, RINL, SAT2	Negative NES	FDR < 0.05	10
FRANCO_BLOOD_SANOFI_PASTEUR_SA_INACTIVATED_INFLUENZA_VACCINE_CORRELATED_WITH_ANTIBODY_RESPONSE_AGE_18_40YO_1DY_POSITIVE	0.0040107	0.0229871	-0.370023	-1.54771	2	123	TAP1, ATF5, GAS6, KARS1, WARS1, TYMP, LHFPL2, IFI35, IRF7, TMEM208, CD74, UNC93B1, PANK2, PARP10, TOR1A, HELZ2, ISG15, IFIT1, IFI6, IFITM1, DRAP1, FBXO6, DHX58, BATF2, FZD2, MOV10, SAMD4A, IFIT3, C3AR1, LAP3, LY6E, RSAD2, PSME1, TCN2, SLC6A12, ISG20, UBE2L6, CMPK2, MX1, TRIM56, LMO2, IFI30, PARP14, FCER1G, CTSL, OASL, STAT2, LAMP3, ANKRD22, SCIMP, SBNO2, SP140, PSMB9, OAS1, APOL3, ZBP1	Negative NES	FDR < 0.05	56
HOEK_NK_CELL_2011_2012_TIV_7D_VS_0DY_ADULT_7D_DN	0.00471698	0.0229871	-0.66523	-1.83124	2	16	PKMYT1, GINS2, CDC45, RAD54L, PODXL, RAD51, MORN1, JUN, MCM10, DTL, FOSB, GOLGA8R, OAF, KIF15	Negative NES	FDR < 0.05	14
KANNAN_BLOOD_2012_2013_TIV_AGE_65PLS_REVACCINATED_IN_6_9_MO_VS_REVACCINATED_IN_12_13_MO_UP	0.00534759	0.0229871	0.298272	1.55193	0	207	TMEM67, CAMKMT, GOLGA8B, UBP1, ZFC3H1, PRKAA1, CSNK1A1, DENND4C, MTERF3, RSBN1, SECISBP2L, FEM1C, DOCK10, ZFP91, TMEM41B, CLDND1, TARDBP, PLEKHA1, ARMC8, RBM12, NUP155, SLC30A7, HNRNPU, USP24, SLC13A3, LEPROTL1, LYRM7, UBE2Q2, USP37, MAT2A, ITK, INTS6, DYNC1LI2, STYX, WDR75, BCL11B, KSR2, NAE1, ZMYND11, RO60, ZNF26, CD28, ADO, SPDYE3, IPO11, KLHL5, WDR36, TRAT1, COIL, SUZ12, HMGCS1, XPO4, ZZZ3, NAIP, KCTD3, RPL17, SRSF6, RALA, AK3, TDG, DENND1B, NAP1L1, PATE1, CDC40, GRPEL2, CUL2, RASGRP1, HSPE1, FKBP10, ELOVL4, USP16, SC5D, IMPG2, ZNF484, PPIL3, SRSF7, ATXN10, CEP41, UBE2G2, UBE2E1	Positive NES	FDR < 0.05	80
SCHERER_PBMC_APSV_WETVAX_AGE_18_32YO_50_TO_60DY_UP	0.00446429	0.0229871	0.463494	2.32372	0	161	FNBP4, SETD2, CSNK1A1, CBLB, MXD1, SAR1A, AGFG1, CFI, RASA2, ZFP91, SEC63, RBBP6, RUNX1, ZFP36L2, TNKS2, PTBP2, CXCR2, DYRK1A, USP48, RIPK2, UVRAG, NAMPT, PRMT3, ATM, CDC73, NDUFV2, ZKSCAN1, PTP4A1, CD47, PIP5K1A, SNIP1, PTPN22, HIF1A, CREM, SLC16A6, ADNP2, CCNL1, LITAF, MPP7, PPM1B, INSIG1, CRYBG1, B4GALT4, PRKDC, PIK3R1, UBE2D3, TGFBR3, TAF13, MCL1, NIBAN1, CHD1, ZNF451, CD55, PDE4B, PRKCH, AREG, TOB1, ID2, CLK1, RABGGTB, EIF1B, CXCL8, ZNF326, HERC1, TMED10, MAP4K5, DCTN6, RSRC2, ZNF281, ELAC1, ACBD5, SRGN, GALNT3, LUC7L3, LMO4, WDR26, SC5D, PNN, ETF1, RNF103, TAS2R5, HERPUD1, YES1, LAMTOR5, IFNGR1, ZNF267, SERINC1, CDKN1B, TNFAIP3, PPM1A, ZNF625, IL18, SESN1, USP14, HPGD, CLEC2B, RTF1, DUSP12, DNTTIP2, CRTAM	Positive NES	FDR < 0.05	100
THAKAR_PBMC_INACTIVATED_INFLUENZA_AGE_21_30YO_NONRESPONDER_28DY_UP	0.0047619	0.0229871	0.538605	2.72718	0	168	UBASH3B, PTK2, PAK2, HAPSTR1, SLMAP, BAZ2B, NGLY1, RSBN1, PIGN, VPS36, IVNS1ABP, YTHDF3, NIN, PUM2, FAM13B, AGL, IFRD1, ABI1, VPS41, EIF4G2, TCF12, PJA2, HSDL2, PDS5A, NIPBL, IGIP, SCYL2, RPRD1A, RNF149, IRF2BP2, MAP3K7, MAP3K1, SP3, CHD9, USP38, RFX7, PPM1B, NCOA3, CNOT6, AFTPH, DCP2, LYPLAL1, SIRT1, SEC23IP, TBL1XR1, MTMR10, RAB8B, UPF2, EFR3A, ARL8B, ZNF26, VPS37A, ARL5A, ADO, ZNF451, LARP4, PPP4R3A, PCMTD1, IPO11, HDAC2, ARHGAP24, SLC38A2, ACBD3, CAND1, VPS26A, SMCHD1, HMGCS1, TOP2B, ST8SIA4, PCM1, BET1, XRN1, CLK4, CERS6, MIS18BP1, NAP1L1, DDX1, C5orf15, BLOC1S5, CGGBP1, TAPT1, RB1CC1, ZNF518A, RMI1, GGPS1, NUP54, GART, DNAJC10, CCDC117, CWF19L2, FAM117B, GLUD1, SNRPG, C6orf62, HLTF, TMEM60, DIPK2A, CMTR2, CLIC4, LRRC8D, RNGTT, DNAJC15, ZNF189, ARMC1, MED7, NUDT21, SERBP1	Positive NES	FDR < 0.05	107
THAKAR_PBMC_INACTIVATED_INFLUENZA_AGE_21_30YO_NONRESPONDER_7DY_UP	0.00396825	0.0229871	0.504776	2.42239	0	122	LPAR1, PAK2, HAPSTR1, SLMAP, BAZ2B, RABGAP1, PIGN, MATR3, PPP6R3, YTHDF3, NIN, USP7, VPS13C, PUM2, FAM13B, AGL, VPS41, EIF4G2, PJA2, FAR1, HSDL2, PDS5A, NIPBL, SCYL2, RPRD1A, ALG6, MAP3K7, MAP3K1, PAPOLA, MAT2A, CHD9, USP38, BCLAF1, RFX7, PPM1B, FOXN2, CNOT6, RAB10, DCP2, MTMR10, RAB8B, UPF2, EFR3A, ZNF26, ZNF451, PPP4R3A, HDAC2, ARHGAP24, SLC38A2, ACBD3, TUT7, HMGCS1, EXOC6, TOP2B, ST8SIA4, XRN1, CERS6, TDG, DDX1, C5orf15, RB1CC1, LRPPRC, SRPRB, CHSY1, ZNF518A, RMI1, WDFY1	Positive NES	FDR < 0.05	67
THAKAR_PBMC_INACTIVATED_INFLUENZA_AGE_70PLS_NONRESPONDER_2DY_UP	0.00346021	0.0229871	0.437598	2.06353	0	108	PRKAA1, CISD1, RPS6KA5, SAR1A, AGL, SOCS2, CDC42SE2, PTPN4, PURA, LEPROTL1, LYRM7, UBE2Q2, NRBF2, FAM98A, USP38, UBLCP1, PPM1B, SP4, TRA2B, TC2N, FAM107B, DNAJB14, MTF2, VPS37A, SEPTIN7, LARP4, PCMTD1, SLC38A2, UGCG, FAM133B, VPS26A, USO1, DENND1B, BLOC1S5, ECI2, TAPT1, THEMIS, SRPRB, SAR1B, LEMD3, SDHAF3, NUP43, NUP54, GART, ERGIC2, FKBP5, MIX23, TSC22D2, SMARCA5, FYTTD1, ZNF91, DPY30, RNGTT, LSM5, THNSL1, TEX30, MSMO1, ZNF654, TARS1, ZNF260, TBPL1	Positive NES	FDR < 0.05	61
ZAK_PBMC_MRKAD5_HIV_1_GAG_POL_NEF_AGE_20_50YO_AD5_NAB_TITERS_GTE_200_VS_LTE_200_1DY_UP	0.00389105	0.0229871	0.494618	2.37335	0	121	MAML2, AHCTF1, PATJ, BCL2, RBL2, SKAP1, DOCK9, SATB1, NELL2, DENND4C, KLRF1, RNF125, NPAT, DPP4, ZKSCAN8, ABLIM1, RCAN3, FOXP1, KLF12, AGL, MGAT4A, KLRD1, STEAP4, ZNF770, TTC3, NAA16, IGF1R, SLC38A1, RORA, ATPSCKMT, CD96, ARHGAP15, SLC4A7, ITK, CAMK4, INPP4B, ETS1, ACADSB, CLEC2D, TC2N, PLCB1, NAE1, PDE3B, KPNA4, RPL17, GCC2, TLR10, NAP1L1, NUCB2, THEMIS, ZNF143, RASGRP1, LRIF1, N4BP2, SFPQ, ABCD2, USP34, LUC7L3, PRKACB, PNN, MPHOSPH9, ZNF506, BMI1, PAIP2B, AKR1C3, ERGIC2, PPIL3	Positive NES	FDR < 0.05	67
ZAK_PBMC_MRKAD5_HIV_1_GAG_POL_NEF_AGE_20_50YO_AD5_NAB_TITERS_GT_200_VS_LTE_200_1DY_DN	0.00277393	0.0229871	-0.410826	-1.65649	1	96	ATF5, ABI3, CALML4, C1QC, CYGB, CAMK1, NGFR, KMO, SLC49A3, LILRB1, MARCO, SDC3, TMEM150B, TP53I3, AXL, PER1, C2, CFB, ASCL2, SLC27A3, ASGR2, SERTAD1, GPBAR1, CD300E, DDAH2, AKR1A1, EPHB2, SAMD4A, C3AR1, ID1, CD300C, TCN2, SLC6A12, VSTM1, LGALS1, METRNL, C1QB, NR4A1, RRAS, CBR1, PILRA, CXCL10, MAFB, ADM, DHRS7B, HK3	Negative NES	FDR < 0.05	46
ZAK_PBMC_MRKAD5_HIV_1_GAG_POL_NEF_AGE_20_50YO_CORRELATED_WITH_CD8_T_CELL_RESPONSE_3DY_POSITIVE	0.0035461	0.0229871	0.651835	2.80954	0	75	ZNF507, DENND4C, SMURF2, LRRC37B, LCOR, PDGFD, HOOK3, RASA2, KIN, PLEKHA1, MGAT4A, SLC25A40, ARB2A, COP1, ZNF431, PTPN22, SLC16A6, ATOSA, CCNT1, ARHGAP12, SH2D1B, FBXO11, CCDC186, PIK3R1, CLEC2D, ZBTB44, SNRNP27, PIGK, GOLM2, TRPM7, SLC30A9, ZNF280D, PCNP, GCC2, KIF2A, HNRNPA3, PRKAR2B, LMAN1, ZNHIT6, ARID4A, MAP4K5, KTN1, ANKRD12, ZNF518A, GOLGA4, GNG11, SINHCAF, ZNF484, HAUS3, MIER3, ESCO1, GTF2H3, FYTTD1, ESF1, ZNF486	Positive NES	FDR < 0.05	55
GSE17721_0.5H_VS_4H_PAM3CSK4_BMDC_DN	0.00555556	0.0230779	0.360557	1.86224	0	199	ASAP1, BRAF, LPP, HSD17B13, WSB1, SLC25A17, NCOA2, KIF5C, LACTB2, RBM25, ZNF207, SLFN12L, PPP6C, RASA2, ZFYVE16, SDC4, GPR155, UBE2W, SUGT1, CRK, LRRK2, PARP8, PSPC1, MAP3K2, FAR1, SGMS1, SAMD8, JAK1, PPP2CB, RHOT1, MOB1B, MAP3K7, PSME3IP1, VAPA, SLC4A7, VPS35, RFFL, USP38, STYX, RGS5, AZIN1, RAB2A, LTN1, ATF2, FBXO33, BTF3L4, BRWD1, LHX9, YY1, TMEM128, SRP54, MAP4K3, CHORDC1, KICS2, LIN7C, GFPT1, TDRD1, WASHC4, NCK1, VPS26A, NEDD1, TBC1D1, DYNC1LI1, TPBG, EIF1B, CAPZA1, YTHDC1, DAO, ECI2, MFSD1, PHF3, EMC2, RB1CC1, TBK1, YME1L1, ABRACL, SFPQ, RBFOX2, CARMIL1, PLSCR1, SRSF1	Positive NES	FDR < 0.05	81
GSE21360_NAIVE_VS_QUATERNARY_MEMORY_CD8_TCELL_UP	0.00555556	0.0230779	0.380558	1.96555	0	199	RBM28, MED6, ARFIP1, DCP1A, SYNJ1, LNPEP, TMEM33, SLC39A9, HERC4, DROSHA, PRRC1, WDR47, RAP1B, B3GNT2, MGA, CRK, IPO8, ARMC8, IFRD1, DDX10, TGDS, ETV3, SRD5A1, UVRAG, COQ10B, N4BP1, CDC73, CREM, SP110, PPP2R2A, ENPP2, DCAF17, BCAP29, QKI, ARFGEF2, RBM22, NCOA3, DCTN4, CLEC2D, FBXO28, MGAM, MRS2, RNF146, MTF2, FER, BPNT2, GALNT7, TRIM38, TOP1, SLC25A32, PIGK, SETD4, PALB2, TDRD3, C1GALT1, TIMM17A, ZZZ3, NOL8, SFSWAP, VCPIP1, DTWD1, LIAS, ELF1, ZNHIT6, DENND1B, NIPAL3, EMC2, RTP4, BAG4, SP100, IBTK, GTF2B, LRIF1, SAR1B, PALS2, PLSCR1, BCL2L14, ARHGAP5, RIF1, USP16, DOP1A, TMED5, SINHCAF, TRIM25	Positive NES	FDR < 0.05	84
NAKAYA_PLASMACYTOID_DENDRITIC_CELL_FLUARIX_FLUVIRIN_AGE_18_50YO_7DY_UP	0.00561798	0.0233186	0.365714	1.88662	0	201	SLC2A14, GPR52, RALGAPB, PTK2, STX16, ATF7IP, PAK2, KDM5B, TIMM10B, PTPN12, WSB1, IPCEF1, KYNU, ARIH1, PCBP2, TRIM33, SMAD2, MTAP, CBLB, TMEM260, APAF1, SAR1A, PRKCA, DPP4, CNOT4, DENND10, WDFY3, RASA2, TRPS1, TLE4, TAOK3, PDE4DIP, SNX27, PTGS2, BACH1, ITSN2, HGSNAT, RAD21, NIPBL, TMCC1, RGPD8, HIPK3, SCAF11, ARNT, ZNF148, MARCKS, SF1, MAP3K7, CARD8, SLC4A7, IQGAP1, FEM1B, PRP4K, CFLAR, PSME3, NCOR1, SP4, SRSF11, EYA3, SLC35D1, EEA1, KLHL28, EGR1, SLC2A3, DLG1, UBXN4, KRAS, SIK3, CDC42EP3, ZMAT3, DNAJB6, AKAP6, WASHC4, TASOR, RABGGTB, SFSWAP, KIF2A, ELP4, TIMP2, LRRC37A2, SLC17A5, PSEN1, F11R, THBS1	Positive NES	FDR < 0.05	84
QI_PBMC_ZOSTAVAX_AGE_50_75YO_CORRELATED_WITH_EXPANSION_OF_VZV_SPECIFIC_T_CELLS_TO_PEAK_AT_1DY_POSITIVE	0.00564972	0.0234317	0.335288	1.77765	0	233	PRRC2C, RNF38, RUNX2, MED6, SGK1, TXK, TGFBR2, RCBTB2, RBL2, TACC1, PTBP3, NABP1, PPP1R21, PRR13, PDE7A, FEZ2, SMAD4, MXD1, CYRIB, KLHL24, WLS, FNDC3B, EVI2B, TM2D3, CYTIP, FNBP1, ACAP2, FOXN3, NPL, MOB1A, SDHD, LRRK2, ADGRE3, EIF4G2, CXCR2, SPAG9, PELI1, SLC40A1, ARPC5, MAP4K4, ABHD5, JAK1, RNF149, PNISR, MTMR6, CAB39, QPCT, SNRK, ZNF106, BTG1, N4BP2L2, CTNNB1, HNRNPH3, MME, MBP, DPYD, FBXO33, CLEC2D, MANSC1, UBXN4, UPF2, SELL, CHD1, ALOX5AP, RASSF2, ZNF586, RNF145, CPQ, KDM3B, IST1, DENND5A, RBM33, RAB11FIP1, CALM2, ANTXR2, CHST15, LMBRD1, UBE3C, CAMK2G, FLI1, TMED7	Positive NES	FDR < 0.05	81
OCONNOR_PBMC_MENVEO_ACWYVAX_AGE_30_70YO_7DY_AFTER_SECOND_DOSE_VS_7DY_AFTER_FIRST_DOSE_DN	0.00581395	0.0240937	0.55218	2.9116	0	231	SEC24B, VKORC1L1, AHCTF1, S100PBP, ARID2, WIPF1, SCAF8, SGK1, TGFBR2, RCBTB2, SSBP2, NFAT5, SLC15A4, JMJD1C, TRIM24, KHDC4, TRIM33, MTR, NCOA1, PPM1D, ZNF621, RBMS1, TENT2, TLR6, LRRC37B, KCTD6, YIPF4, RBBP5, ZNF207, UBE2G1, IREB2, EVI2B, SNAP23, PIP4P2, RBBP4, PROSER1, ABLIM1, TRAPPC11, FOXN3, ABITRAM, ITM2B, PTEN, SDHD, ZFP36L2, RELCH, SOCS2, WAC, RBM12, OGFRL1, CA2, FCRL3, TOPBP1, SLC35E3, USP48, MFSD14B, RIPK2, USP24, RAB1A, IKZF5, SLC40A1, TAF2, SCAF11, TIA1, ABHD5, PAG1, JAK1, ELOVL5, MARCKS, DEGS1, CD96, ATOSA, RAB5A, CDC14A, RSBN1L, NRBF2, VPS35, FAM120A, NBPF11, RSPH3, DPYD, PUM1, SPPL2A, CASP8, SYPL1, MCL1, AXIN2, UBXN4, HSD17B11, GMPS, ZNF586, TSNAX, TMEM69, CPQ, SRP54, INPP4A, MAX, TRMT1L, NNT, PPP2R2D, CTSC, KPNB1, PRKCH, TSEN15, IDE, JKAMP, TLR2, LMBRD1, PKIA, COPB1, NPTN, PLEKHB2, ZNF700, CAMK2G, EXOC1, IKZF3, KHDRBS1, MRPS30, MAF, ARF4, CHMP2B, FPR2, RESF1, CDC5L, THEMIS, SP100, TPK1, TMEM248, PPT1, CEP95, RUNDC1, GGPS1, KYAT3, WDR20, FBXO21, UBTD2, HERPUD1, MORC3, GPR160, UBE2E3, FAM117B, RNF13, PGRMC2, ZC3H14, SMARCA5, ATG4C, MAT2B, CDKN1B, PPM1A, RBM47, ATMIN	Positive NES	FDR < 0.05	150
HOEK_B_CELL_2011_2012_TIV_ADULT_7DY_UP	0.00595238	0.0246477	-0.496717	-1.71112	3	39	NT5DC2, HBB, ZWINT, CAV1, RRM2, HBA2, CDKN2C, BHLHA15, TXNDC5, TPX2, CHPF, MYDGF, TGM2, AQP3, BLOC1S5-TXNDC5, TNFRSF17	Negative NES	FDR < 0.05	16
HOEK_NEUTROPHIL_2011_2012_TIV_ADULT_7DY_DN	0.00596125	0.0246648	-0.500332	-1.71342	3	38	LILRA4, ETV7, IFITM3, RILP, DIMT1, NASP, AP1M2, ISG15, IFI6, SERPING1, SRXN1, BATF2, LIMK1, LY6E, RSAD2, H2BC11, CMPK2, PPDPF, OSM, IFT52, CCDC85B, OAS1, APOL3	Negative NES	FDR < 0.05	23
NAKAYA_MYELOID_DENDRITIC_CELL_FLUARIX_FLUVIRIN_AGE_18_50YO_7DY_DN	0.0060241	0.024905	0.297046	1.56375	0	248	CCND2, DAB2, ANKRD17, YLPM1, BCL2, INO80D, OTUD3, AFF4, SSBP2, ATF7IP, PAK2, PRDM2, ARL3, PTPN12, ZFC3H1, VEZF1, PDLIM5, KHDC4, ATP2B4, GNA13, EPS15, TLR6, SAR1A, SFRP1, NR3C1, SNRPN, LRBA, UBE2G1, CBL, GPD1L, ATP6V0A1, FNBP1, PRR14L, PIK3C3, FOXN3, C2CD3, STX6, PSMD11, COX11, IPO8, TRAF3IP3, KDM5A, MSL1, PHTF1, SLC44A1, PJA2, TTC3, RCOR3, ARHGEF7, ARNT, CD47, PHKB, TRAF5, MAN1A2, PIK3R4, RUBCNL, DMXL2, UCHL3, PPP2R1B, ING3, HNRNPC, SNURF, N4BP2L2, ARHGAP26, INSIG1, NME6, BRWD1, SLC35D1, PLCB1, MTMR10, DLG1, ATP8A1, PANK3, RNF146, SNX1, RNF24, LRRFIP2, FAS, RAB11FIP2, MDM2, SLC14A2	Positive NES	FDR < 0.05	81
GSE10239_NAIVE_VS_KLRG1INT_EFF_CD8_TCELL_DN	0.00611995	0.0252612	-0.320154	-1.42341	4	196	NEK2, LHPP, EME1, PRC1, SLC1A4, LAMA5, CYFIP1, RANBP1, CKS1B, IRF8, RAD54L, KIF22, SDCBP2, AIMP2, ASRGL1, TATDN2, TYMS, PRKRIP1, FOXK2, CCNE1, BANF1, CHEK1, TOX2, LSS, CASP7, RAD51, ALAD, HMBS, GLDC, CCNA2, ZNHIT3, FAM185A, RPS19BP1, NECAB3, ALYREF, SLC43A3, LIG1, RHBDF2, RFC2, HASPIN, GTF3A, KIF11, TUBB4B, CHCHD10, ATP5MC1, CISD3, CYP51A1, EHD4, FLT4, TBRG4, HLA-A, TMEM163, RFC5, POLE, LGALS3, TNFRSF1B, INCENP, MRPS22, POLA2, SNRNP40, NME1, NDUFS3, PIF1, LGALS1, MRPS18C, STMN1, SLC15A3, E2F8, GNPDA1, AKAP1, RAB34, FAAP24, YIF1B	Negative NES	FDR < 0.05	73
GSE22886_UNSTIM_VS_IL15_STIM_NKCELL_DN	0.00611995	0.0252612	-0.321672	-1.43016	4	196	CDC20, MCM2, GINS2, CDK4, PRC1, SLC1A4, MTHFD1, MCM4, CDC45, RANBP1, CKS1B, PSMC5, HNRNPAB, TRIP13, CRELD2, SHMT2, DPP3, MCM7, MSH6, H2AX, NELFE, RFC4, DCTPP1, LMNB2, TMEM97, GRPEL1, UBE2S, MANF, LTB, STIP1, PSMC3, TFDP1, SUV39H2, EBNA1BP2, NUTF2, ORC1, PSMC4, SLC39A1, NASP, KPNA2, FEN1, STOML2, UBE2M, TUBB4B, CCT7, MCM5, DNMT1, POLD1, PSMB6, SLC39A14, SNRPB, SARS1, PSMB5, PSMD6, RFC5, PAICS, SLCO4A1, CIAO2B, TUBG1, NME1, ATP1A1, ENO1, MCM10, TUBA1B, TNFRSF12A, POLR2H, CDK2, DTL, BCL2L1, PA2G4, WDR1, SLC1A5, CTNNAL1, POLD2	Negative NES	FDR < 0.05	74
GSE22443_IL2_VS_IL12_TREATED_ACT_CD8_TCELL_UP	0.00613497	0.0252831	-0.320466	-1.42409	4	195	C1orf54, SKA1, RNASEH2C, TCEA2, ZNF48, ZNF750, LOXL1, NFKBIL1, GSTZ1, SLC26A5, AIFM3, SMAD9, CBX6, SHC2, EXOSC5, TRMT1, REXO4, TNFAIP8L1, CAPN11, MAD1L1, TMEM44, VAMP1, TMEM91, PIGR, SSBP4, ASCL2, RRP12, SHFL, TCL1A, FOXD2, DMAC2, FOXJ1, MPV17L2, NCAPH2, FAM83F, NR1H3, FHIP1A, CHGB, PIP5KL1, SYCE1L, GALNT10, C4orf36, DYRK3, CENPB, RAB11FIP3, NTRK1, LAP3, MRPS22, TMEM102, PI4KB, RNF126, PRTN3, ACY3, SLC4A11, PTGES2, KRT36, PAQR6, NOL3, NKPD1, NETO1, LMF2, MND1, ST6GALNAC6, AKAP5, EFNA4, MTNAP1, GJC2, MFN2	Negative NES	FDR < 0.05	68
SOBOLEV_PBMC_PANDEMRIX_AGE_18_64YO_HIGH_VS_LOW_RESPONDERS_MEDIUM_HIGH_ADVERSE_EVENTS_SCORE_1DY_CORRELATED_WITH_TRANSITIONAL_B_CELLS_UP	0.00613497	0.0252831	-0.581586	-1.72876	3	21	CD72, CD19, CD79B, CD22, FCRLA, NIBAN3, FCER2, P2RX5	Negative NES	FDR < 0.05	8
GSE17322_CD103_POS_VS_CD11B_HIGH_LUNG_DC_DN	0.00617284	0.025419	-0.322004	-1.42525	4	191	HIRIP3, BCL9L, FKBP15, BRD7, TWNK, STEAP3, TARBP2, GLRX5, IFRD2, TMEM79, TSPAN3, DNAJC11, TPCN1, TMC6, WDR83OS, EIF2D, POLR3E, SLC35A4, SARDH, RNF5, CPXM1, SH2B1, DHPS, ARMC6, PHB1, TMCO6, RNF40, NECAB3, MRPS12, EIF3D, LGALS9, TPI1, EIF3K, PARP10, FAM234A, CARS2, AKT1S1, GTF3A, KIF11, VAMP5, THEM6, CCT7, CHCHD10, C6orf136, HDHD5, CCDC51, POLD1, MDH2, NDUFV1, KAT2A, CDK5RAP1, TBRG4, COQ5, INTS15, ZBTB7A, AFG3L2, MRPS21, ABHD8, TECPR1, BBS1, RSAD1, ALKBH7, POLL, ATP5PF, RPL38, ARHGAP22, COQ9, MAP3K11, C19orf53, CCDC88C, RPS15, NUDT4, RRS1, TRIM56, RPL32, MIF, TUFM, ATP5F1A, ST3GAL1, SRSF8, MYO9B, POLR1D, MPRIP, THEMIS2, G0S2, UQCR10, FAM162A, SEMA4B, ZNF768, FCHO1, GATB, DNAAF5, SERPINB6, FBP1, ELAVL1, DMAP1, COQ4, THBD, MRPS24, RANBP10, PHF10	Negative NES	FDR < 0.05	101
GSE10325_CD4_TCELL_VS_LUPUS_CD4_TCELL_UP	0.00623441	0.0255147	-0.318907	-1.40895	4	187	ANXA9, MACROD1, SLC27A5, ITM2C, FKRP, C11orf21, ABCA3, ZNF324, DPEP2, SLC43A1, PIGQ, SGSM3, DOT1L, PDZD2, CTSF, ID3, TGM2, PAGR1, DHPS, ITFG2, P2RX4, FBL, GPX4, EIF3D, RRP12, EIF3K, SEC61A1, LIN7B, RPL11, SLC41A3, AKR1B1, NRDE2, APOBR, NAALADL1, VSIG10, GSS, VPS51, ARFGAP2, AKR1A1, P4HTM, SLC35C2, CEACAM21, NOSIP, MYG1, ERGIC3, FAH, RFX1, RPL18, BAG3, RAB40C, RPS3, CD247, INCENP, POLR1E, MED9, PLA2G15, BSCL2, ZNF212, SEMA4C, SSR2, CRLF1, WFS1, PLK3, EEF1B2, ARRB1, PFDN5, TACSTD2, RPL10A, RGL2, CD37, RPL6, NMUR1, RPS5, EFNA4, EHD3, PLXDC1, RGCC, PPM1F, COL10A1, MLLT1, ZNF671, KCNIP2, TPPP3, ANGEL1, ITPKB, MEGF6, HSPA1A, FBP1	Negative NES	FDR < 0.05	88
GSE12845_IGD_POS_BLOOD_VS_DARKZONE_GC_TONSIL_BCELL_UP	0.00625	0.0255147	-0.324959	-1.4341	4	180	AVPI1, SMAGP, H2BC6, SLC48A1, PYCR3, LIPE, AMT, ZNF324, RUSF1, TNFSF13, H2BC7, SCNN1A, KANK3, H4C11, IL6, TIMM50, EML2, H1-3, ID3, LIMS2, RNPEPL1, RPS6KA2, DFFA, LMNA, FIS1, DOHH, SIGLEC7, CTBP1, FBLN2, RPL3, PODXL2, GFER, PCBP4, BBC3, TMEM109, GAA, CIITA, ASGR1, SLC66A2, MAN2A2, ETHE1, USP19, DOK2, NAGPA, TSPAN32, PGM5, TTPAL, NPC2, TELO2, RSAD1, NOP53, RPSA, LY6E, GPR132, FOXO3, ENTPD6, SLC4A5, TNFSF12, UBA7, WFS1, KCNA3, EEF1B2, TAPBP, GAK, RPL10A, ZNF696, ATF6B, NR4A1, MAVS, ST3GAL1, PLEC, GOLGA2, CHRNA9, NSA2, XKR8, TPST1, RPL34, MLLT1, GSE1, ZNF671, DPH5, ANGEL1, RAP1GAP2, INPP5E, DIDO1, HSPA1A, CABYR, RPS17, DENND4B, GLT8D1, HCK, PGGHG, DGCR2	Negative NES	FDR < 0.05	93
GSE13547_CTRL_VS_ANTI_IGM_STIM_BCELL_2H_UP	0.00625	0.0255147	-0.325821	-1.4379	4	180	PRC1, APOBEC2, KIF2C, H2AC4, CDC45, CKS1B, KIF22, RRM2, HMMR, EPHX1, ROM1, MCM3, MCM7, CCNB2, CDCA3, LAG3, H2AX, SGO1, CCNE1, TOP2A, TPX2, CHEK1, TGFB1, NCAPG, CENPF, CDK1, RAD51, CCNA2, MTA2, PTGER2, ADGRG1, LIG1, KPNA2, EIF3C, IFIT1, KIF11, ESCO2, CD7, EGR2, TNFRSF17, DHX58, TNFRSF18, BUB1, EHD4, NSD2, CCL3, VAMP8, MKI67, MYO1G, POLE, NEB, IFIT3, CDKN3, CENPE, INCENP, HNRNPUL1, ASPM, RSAD2, CSRP1, ISG20, STMN1, MX1, NCAPD2, BRCA2, RPA1, CDC25C, CYTH3, NCF1, RIPK3, CLSPN, HERC5	Negative NES	FDR < 0.05	71
GSE21774_CD56_BRIGHT_VS_DIM_CD62L_POSITIVE_NK_CELL_DN	0.00621118	0.0255147	-0.321413	-1.42292	4	190	EMC9, HTRA2, FUZ, RECQL4, LHPP, GADD45GIP1, MTHFD1, COMMD5, RRM2, UROD, TMED1, STK11, DHRS4, EPOR, RBKS, POLDIP2, TSPO2, SLC43A1, SGSM3, BLVRB, SLC12A4, EXOC3, SAMD1, POLR3E, UBAC1, IBA57, HYAL2, DUSP10, TTLL12, MRPS26, GOLM1, DNAJA3, NECAB3, C19orf67, TRMT61A, FBXO31, KLF1, GFER, E2F4, ATP5MC1, DAXX, FECH, CD40, RRP9, NECAP2, KEL, TBRG4, MRPL54, JOSD2, SAC3D1, SLC2A4, UROS, L3MBTL2, SEPTIN8, RPIA, ADGRE5, MCRIP2, WDR91, MUSTN1, POLR2J, TYSND1, PBX4, PABPC4, ADD2, TIMM10, AIF1, CD82, FAAP24, CYTH3, MST1R, CITED4, GRB10, TPST1, GZMH, NRIP3, AK7, CPT2, TENT5C, GAREM1, MFAP4, PLXNA2, REEP6, NCBP2AS2, DNAJC2, PRPF4, OAF, STOM, VSTM5	Negative NES	FDR < 0.05	88
GSE22886_IL2_VS_IL15_STIM_NKCELL_DN	0.00623441	0.0255147	-0.321099	-1.41853	4	182	TKFC, HIRIP3, NAALAD2, TXNRD2, CAV1, TRIM17, PTDSS2, DOK1, GALE, ANKRD55, PRPF31, RIC8A, H1-4, COMMD9, DCXR, NELFE, CINP, WDR83OS, SNRPD2, EXOC3, PSMD2, CAPN11, IZUMO4, ACHE, PSMB10, TRPV2, NUDC, RPS8, FTCD, NASP, CDHR2, RGS9, NUP62, TRIB3, MRPS34, RPL11, POU2AF1, DCAF1, CCT7, NDUFS7, CCS, IMP3, ASL, PSMA7, NDUFS2, MAD2L1BP, SIVA1, MYG1, RPL19, RPL36, CLPP, INTS1, RPS16, HINFP, FAM174C, TRIOBP, EXOSC7, RPL28, RPL38, TRMT12, MRPS16, PSMB4, ATP10A, AURKAIP1, SNRPD3, CARD9	Negative NES	FDR < 0.05	66
GSE29618_PRE_VS_DAY7_FLU_VACCINE_BCELL_UP	0.00623441	0.0255147	-0.319635	-1.41216	4	187	CCNF, CNGA1, WDR46, IL18BP, ZNF446, BTBD2, PPP5C, B9D2, TMED1, METTL25B, ARHGAP44, CLMN, PLCD1, PTPN14, ADISSP, NDUFA4L2, CBX6, MRC2, GPC1, TOP3B, PES1, PTMS, TMEM50B, SEMA3B, LMNA, COMT, ZNF688, CARM1, BEGAIN, CSPG4, GAS8, THNSL2, TCAP, CCDC51, RAB3A, SFN, LY6G5C, CRABP2, NCAPH2, ETHE1, SFTPD, TNXB, DAZAP1, THOC6, S100A5, UPF1, MAP3K13, PGPEP1, JAG1, SNPH, TSC22D4, HAAO, ARHGEF26, HDC, MRPS18C, PYCARD, SIPA1, FPGS, CFL1, MRPS18A	Negative NES	FDR < 0.05	60
GSE360_L_MAJOR_VS_M_TUBERCULOSIS_DC_UP	0.00625	0.0255147	-0.32528	-1.43551	4	180	GPS2, TK1, SPHK2, RECQL5, TBC1D8, LSM4, OPRM1, GABARAP, GPD1, TCF3, SLC25A1, SHMT2, CUL7, DENND2B, TSPAN4, HLA-DPB1, RNF187, TPPP, CELF3, PEPD, DDX51, AARS1, TOB2, CNOT3, PTMS, HLX, COL7A1, RPS6KA2, SMIM10L1, NAGA, MAP2K2, CARM1, AP1B1, AQP3, TRAF2, GADD45G, PPFIBP2, PFKL, PHACTR1, MDH2, MTSS1, SMARCA4, TLE5, CBS, AKAP8L, H6PD, ATG9A, PLAAT4, ARFRP1, UROS, CYB5R3, FOXO3, USF2, ABCG1, JRK, CTDP1, ARL2, PPP1R15A, RALBP1, PLK3, EEF1B2, COL4A3, COX4I1	Negative NES	FDR < 0.05	63
GSE36888_UNTREATED_VS_IL2_TREATED_TCELL_2H_DN	0.0062422	0.0255147	-0.325402	-1.43785	4	183	PMFBP1, GCHFR, AVPI1, HMGA1, TMEM134, SLC50A1, PLOD3, PPM1E, ANKRD34A, C17orf58, CAMK1, MRPS25, DAG1, LHFPL2, KIF26B, SLC17A9, LSP1, TMT1B, NDUFB9, COPRS, AXL, TIE1, RPS6KA2, SPINT1, COL8A2, TMEM91, LGALS9, DPAGT1, HMG20B, ADPRS, TEX264, CHCHD10, BCAR3, FABP5, KCNE1, GRHL3, TLE1, CRABP2, POLD1, GUSB, HSD3B7, GAL, ACY1, TSPAN32, EPB41L1, SNAI3, ILVBL, DOCK3, SIL1, SPSB1, COX5B, LY6E, ATP5PF, TNFRSF21, ASPM, NDUFS3, SLC6A12, DNPEP, ECI1, GTF2IRD1, NMB, RAB42, LIPA, ATP5F1A, PINLYP, CTNNAL1, MRPL34, APOBEC3A, LPL, RAB40B, CD52, DGLUCY, TNNI2, ENHO, NRIP3, DHRS9, FABP3, CHEK2, EVL, PI4K2A, METTL1, FBP1, TOMM40L, COL22A1, RAB11FIP4, SCART1, MGLL, GATD3, GINS1, KAZN, MRO	Negative NES	FDR < 0.05	91
GSE3982_BASOPHIL_VS_EFF_MEMORY_CD4_TCELL_DN	0.00625	0.0255147	-0.32568	-1.43728	4	180	PMEL, ZNF446, BEAN1, BCS1L, RANGRF, CLUH, VASH1, SLC19A1, HSF1, PFKM, PSKH1, IL6, WRNIP1, DCTPP1, NECTIN2, SCAND1, SH2B1, NCKIPSD, AQP1, TRPV2, DOHH, FLT3LG, LIG1, RAB11FIP5, PHF1, EIF3I, GLB1L2, HDHD3, WIZ, ANKS1B, ACOT8, DCAF11, OGFOD3, ITGB2, GAA, PYGB, MED16, POLD1, ALOX15B, DNAJB12, ZC3H7B, LRCH4, EEF2, CDC37, CHMP6, CACNA1H, TRAM2, ACTR1B, PLA2G4C, PARP2, UPF1, BAG3, GFOD2, NUBP2, RPSA, SHLD2, FOXO3, AMPD2, ARHGAP22, ATG101, TUBA8, GAK, SZRD1, NUDCD3, RPL14, GTF2IRD1, MICALL1, MFHAS1, POLR2H, VASP, MAVS, ITIH5, WDR18, CTNNAL1	Negative NES	FDR < 0.05	74
GSE44732_UNSTIM_VS_IL27_STIM_IMATURE_DC_UP	0.00622665	0.0255147	-0.320475	-1.4175	4	189	FHOD1, AP1G2, CLSTN1, IMPDH2, HEXIM1, GPR68, RFTN1, TRIP10, H2BC10, SYNGR3, ISYNA1, H2BC9, SHCBP1, SCARF1, FHL2, MYCL, PLD4, ZBTB46, NME4, DNAJC11, ECHS1, SLC9A5, GNG7, STARD10, PTMS, HLX, HLA-DMB, CNPPD1, DDA1, SH3BP4, EIF3D, MEGF8, HELZ2, TRIB3, IMP4, SEMA7A, DNMT1, ZNF598, ATP5F1B, MAN2A2, ZC3HC1, ZER1, NPIPA1, APBA3, IRF5, NAGPA, MAD2L2, COMTD1, DUSP5, RBMS2, PTGER4, FSCN1, NLRC5, MAP3K13, SLC2A4, TNFRSF4, RNF126, RASSF4, FZD1, LGALS1, CMPK2, RAB8A, PALD1, ARPC5L, GGT5, NCOR2, TRIM28, PRRC2A, SLC2A4RG, CSF2RB, TNF, MTCL1, HOMER2, VPS35L, UQCR10, RYR1, H3C6, TUBA4A, DUSP22, RUNX3, CDR2L, FLOT2, ZMIZ2	Negative NES	FDR < 0.05	83
GSE8621_UNSTIM_VS_LPS_PRIMED_AND_LPS_STIM_MACROPHAGE_UP	0.00622665	0.0255147	-0.321555	-1.42227	4	189	SDR39U1, PAQR7, CORO1B, FAM98C, ENG, RAB13, CUEDC1, MEA1, DUSP28, TRAPPC3, SPNS2, CDCA3, DHRS4, CRIM1, H1-4, TFR2, SH3GL1, TMEM97, RILP, TRADD, RNF5, PDZK1IP1, TGM2, RELA, DFFA, PLEKHF1, ORMDL3, ADGRG1, VILL, GLB1L2, SDSL, SAMD14, STAT5A, DLGAP5, JUN, TSSC4, G6PC3, INF2, SPINDOC, TRAF2, KRT18, PPFIBP2, PPP1R35, CYP4F22, NR1H2, ZC3H7B, HSD3B7, AKAP8L, SLC35C2, FLAD1, IER2, JOSD2, H3C4, SLC22A3, JUNB, ATF4, TRIP6, P2RX1, NCLN, CAVIN3, GPSM2, ARL2, MPL, FAHD2A, COX8A, TUBA8, ISG20, ZFPL1, GADD45A, TACSTD2, INAFM1, GTF2IRD1, SLC18A2, NAPRT, PRRC2A, APP, TMEM88, KYAT1	Negative NES	FDR < 0.05	78
GSE21927_SPLEEN_VS_4T1_TUMOR_MONOCYTE_BALBC_UP	0.00630517	0.0256594	-0.328288	-1.43691	4	170	ADGRL1, NTN1, RNASEH2C, SNRNP25, ATP6V1C2, BRSK1, MYRF, ZNF232, PCLAF, LRRC14, CCHCR1, CD79B, ACOX3, MAPK7, RRBP1, GLRX5, ACSM1, DDX28, CHAD, RIMS3, VPREB3, RING1, ORMDL3, PRR5, C3orf52, CXXC5, TRMT61A, CKB, FBLN2, FOXD2, SGSM2, ANAPC2, CTBP2, B3GNT7, PKD2L2, TMEM161A, NDUFS7, TSEN54, BAD, UPK2, TMEM9, CLN8, OXLD1, PHACTR1, SLC27A4, CYTL1, SLC31A2, BCKDHA, PGAM1, HRK, RILPL2, NATD1, ACY1	Negative NES	FDR < 0.05	53
GSE29164_CD8_TCELL_VS_CD8_TCELL_AND_IL12_TREATED_MELANOMA_DAY7_DN	0.00629723	0.0256594	-0.322971	-1.41936	4	175	TK1, ANKRD37, GMPPB, VASH2, MZB1, NANS, LRRC59, ADA, GAS6, SLC1A4, CALML4, GREB1L, ZWINT, KDELR3, CAV1, LILRB4, RRM2, SEC13, HJURP, PCLAF, TRIP13, TYMS, CDK10, PTTG1, PHF19, PTCH2, PDIA4, CHPF, MYDGF, STKLD1, CDCA5, PRSS2, MANF, UNC5B, IFI27L1	Negative NES	FDR < 0.05	35
GSE34156_UNTREATED_VS_24H_NOD2_AND_TLR1_TLR2_LIGAND_TREATED_MONOCYTE_UP	0.00629723	0.0256594	-0.329053	-1.44267	4	171	KIAA1614, TEAD2, RBP5, LILRA4, NOTCH4, GNA15, ABHD15, TMEM266, PPIB, RRBP1, CRIM1, MISFA, TFR2, MYDGF, HPD, PRSS2, ITPR3, CLPTM1L, P2RX4, EPB41L4B, CNGB1, DCBLD2, SH3BP1, PPP6R1, LFNG, FURIN, CTSD, GRK2, P4HB, ARF1, DAB2IP, LSM14B, WNT11, SURF4, DPYSL4, JOSD2, IRF5, CFAP73, CD151, FAM43A, NCS1, INTS1, IQCE, KCTD5, SLC16A3, TFF3, SLC45A4, GRN, RPN1, DLG5, SPRYD3, RORC, ARHGAP23, ANK1, CYP17A1, ZNF574, PTK2B, IFI30, WDR1, CYTH3, NEURL1, MELTF, TLN1, PILRA, ADCY9, CCR6, NPM2, GALNT16, DEF8, MTTP, MMP9, SCART1, UBTD1, ACTB, SLC7A1, JPH3, ELL, SIRPA, PPAN, PTAFR, TTLL4	Negative NES	FDR < 0.05	81
GSE40274_CTRL_VS_EOS_TRANSDUCED_ACTIVATED_CD4_TCELL_UP	0.00630517	0.0256594	-0.326935	-1.43099	4	170	H2BC3, DPCD, PRC1, APOBEC2, GTSE1, H1-5, PDE4A, SLC48A1, RAD54L, KIF22, HMMR, BIRC5, ARL6IP4, SPAG1, RNASEK, SHCBP1, CDCA3, CDKN2C, SGO1, CTU2, TOP2A, TPX2, CDCA2, SPAG5, STARD10, H2AC15, CDCA5, CASP7, CDK1, CCNA2, ASF1B, TCF19, E2F2, NAGA, SLC43A3, NASP, DLGAP5, KIF11, ESCO2, IFNG, POLD1, ATP13A2, BUB1, NRARP, TBX21, SH3BGRL3, CIT, CCL3, MKI67, LGALS3, LAT2, DUSP5, SMPDL3B, H4C6	Negative NES	FDR < 0.05	54
NAKAYA_MYELOID_DENDRITIC_CELL_FLUMIST_AGE_18_50YO_7DY_DN	0.00641026	0.0260464	0.264641	1.39443	0	256	XPNPEP3, LPAR1, NUP153, TTBK2, RALGAPB, LY75, ZNF264, PTK2, UBXN7, ATF7IP, CMC2, PDLIM5, ARIH1, IL15, PPM1D, SLF2, PLA2G7, SMAD4, YAF2, CYRIB, SAR1A, SFRP1, NPAT, NR3C1, GLRX2, RAB27A, MTPAP, KIZ, TMEM41B, PIK3C3, NCAM1, WAC, TM2D1, MARCHF6, NAA16, RCOR3, CREM, SF1, RAB28, SLC7A11, ZNF706, DGKE, ENPP2, H2AZ2, ASAH1, FAM120A, NDEL1, FBXW7, TUT4, PEX7, ACSL1, CPPED1, PIK3CA, AKIP1, MALT1, RGL1, SYPL1, KPNA3, ZBTB18, MRS2, SLC25A24, CRTC3, CASP4, ENTPD4, KRAS, TRIM38, DCAF7, SENP5, AKAP6, MDM2, MRPS10, XPO6, COPB1, ATP2C1, XPO4, FXN	Positive NES	FDR < 0.05	76
QI_PBMC_ZOSTAVAX_AGE_50_75YO_CORRELATED_WITH_CONTRACTION_OF_VZV_SPECIFIC_T_CELLS_PEAK_TO_28DY_AT_1DYPOSITIVE	0.00641026	0.0260464	0.299827	1.59833	0	279	ZC3H7A, SGK1, TXK, TGFBR2, EIF4E3, RBL2, TACC1, PTBP3, SON, NABP1, PPP1R21, NOMO1, KHDC4, PCBP2, PRR13, PDE7A, NCOA1, ZNF217, NKTR, WLS, YWHAB, FNDC3B, ELF2, NCOA6, TM2D3, CYTIP, PPP4R1, FNBP1, SH3GLB1, ACAP2, NPL, LRRK2, WAC, ADGRE3, DIP2B, PHIP, CXCR2, SPAG9, ARPC5, LIMS1, SCAF11, ABHD5, JAK1, CLINT1, MARCKS, RNF149, IRF2BP2, PRKCB, ATP6V1B2, SP3, HNRNPA2B1, CAB39, SNRK, HARS2, DPYD, FBXO33, SYPL1, NIBAN1, SELL, CHD1, RNF145, CFAP58, CPQ, KDM3B, IST1, DCAF7, DENND5A, PCMTD1, RBM33, DNAJB6, RAB11FIP1, CALM2, ANTXR2, TMEM87A, CHST15, TLR1, SLA, UBE3C, ROCK2, CAMK2G, TMED7, ADGRE2, SRSF5, TLR4, MORF4L1, HHEX, FCGR3B, TRIP12, DERL1, RESF1, RB1CC1, TIPARP, KIF5B, PLSCR1, PPT1, CDC42, RUNDC1, TTC27, PSME4, SPEN, LCP1, POGK, ARID1A	Positive NES	FDR < 0.05	103
GSE27241_WT_VS_RORGT_KO_TH17_POLARIZED_CD4_TCELL_UP	0.00646831	0.0262413	-0.342019	-1.46755	4	153	UHRF1, H2BC3, CCNF, NTN1, H4C9, DCPS, PRC1, GTSE1, H1-5, H2AC25, KIF22, H2BC26, H2BC9, CHTF18, SHC1, STAG3, MCAM, TOP2A, TPX2, CDCA2, SPAG5, H1-3, CENPF, UBE2S, RNF26, CCNA2, SMOC1, H4C4, ALYREF, LIG1, XRCC2, SARS2, HASPIN, KIF11, LPO, PODXL2, JUP, UBE2T, ESCO2, CDC25B, PPP1CA, NSD2, MKI67, POLE, HDGF, POLQ, CENPE, INCENP, RPSA, SPSB1, AKAP12, ASPM, PIF1, IL24, STMN1, MCM10, ZRANB3, NCAPD2, E2F8, AKAP1, C3orf22, CTNNAL1, PSCA, KNL1, NFKBID, TTK, BUB1B, GDF10, RPS12, TACC3	Negative NES	FDR < 0.05	70
GSE45365_WT_VS_IFNAR_KO_BCELL_DN	0.00646831	0.0262413	-0.332172	-1.43839	4	162	EMC9, VAT1, KIF20A, BIRC5, DYNC2I2, SCARF1, CCNB2, FOXM1, CEP55, SPC24, PTTG1, CCNE2, TOP2A, SLC2A1, CDCA2, SPAG5, MARCHF3, RIMS3, HPD, CDCA5, CENPF, RHEX, DNAI7, E2F5, RAD51, ESPL1, ASF1B, SLC5A9, SLC28A2, MAFK, FEN1, DLGAP5, KIF11, SERPING1, UBE2T, SELENOP, C1QTNF6, BUB1, CIT, MKI67, FAM83D, MAMSTR, POLQ, ID1, FOXE1, RMI2, ABCG1, TST, SIGLEC1	Negative NES	FDR < 0.05	49
GSE6674_UNSTIM_VS_CPG_STIM_BCELL_UP	0.00658762	0.0267045	-0.349874	-1.48203	4	139	RNF32, ACP5, ITM2C, NTMT1, RNASEH2A, SIGMAR1, GATM, ZBTB17, DNASE1L2, CRIM1, PHF19, SGO1, ACSBG2, MARCO, AXL, PSMB10, HDAC1, GYS1, FIS1, AP2S1, LRRC8A, SEMA7A, ACLY, SERTAD1, MED16, TNFRSF18, MYBL2, PTPN1, KIF1C, SNX8, NDUFS2, ABTB1, TNFRSF13C, SLC25A19, CALHM6, LGMN, FAH, MPP2, PHLDA3, RAVER1, CIAO2B, STXBP1, UNK, ID1, PLA2G15, TYK2, NCLN, ADAP2, CSRP1, HDAC5, WFS1, MVP, INTS9, SREBF1, MFHAS1, CDH5, CHTF8, PIM3, DBNL, XKR8, PDE1B, PLAAT3, ANGEL1, PPARD, TICAM2, PTGIR, RCOR2, PCDHB13, UBTD1, HCK, COTL1, SERPINE1, IL5, CDHR5, CYP27A1, BASP1	Negative NES	FDR < 0.05	76
GSE40274_CTRL_VS_GATA1_TRANSDUCED_ACTIVATED_CD4_TCELL_UP	0.00662252	0.0268251	-0.347571	-1.47014	4	140	METRN, CYFIP1, CYB561D2, RETSAT, CFAP410, LILRA5, CCDC61, CYB561A3, LIPE, PLCD1, ANGPTL1, HGS, MRPL40, PYM1, GDF11, PAGR1, ASB2, SPINT1, CP, HMOX1, RHBDF2, PHF1, IFIT1, VAMP5, BABAM1, CBX7, PLXNA1, CIITA, DNMT1, CD7, PLEKHA4, TEDC1, GIMAP8, FBXL8, SIRT6, FAM193B, CCDC167, ADGRG5, H6PD, CALHM6, LCN8, ARHGAP45, FBXL14, C6orf47, TACO1, STING1, PLA2G15, DPYSL2, SLC26A6, GBGT1, TWF2, UBL7, IGSF8, CD63, PYCARD, INKA1, TRIM56, MFHAS1, CALHM2, FCER1G, SETMAR, NFE2, CSF2RB, PML, TLN1, MYO1F, C16orf54, NAA60, GDPGP1, PRKD2, RDH12, RPA3	Negative NES	FDR < 0.05	72
HOWARD_NEUTROPHIL_INACT_MONOV_INFLUENZA_A_INDONESIA_05_2005_H5N1_AGE_18_49YO_3DY_UP	0.00671141	0.0271429	-0.361692	-1.50094	4	116	TREX1, FCGR1A, ETV7, PCK2, PRPF31, WDR86, IFITM3, EXOC3L1, SMTNL1, BST2, LHFPL2, IFI35, CMTR1, STOML1, GALM, TRIM14, RHPN1, PARP10, ISG15, IFIT1, IFI6, VAMP5, SERPING1, CLMP, DHX58, BATF2, HLA-DRA, MOV10, CYB561, TRIB2, IFIT3, AGRN, LAP3, LY6E, RSAD2, SIGLEC1, LPAR6, CMPK2, MX1, KLHDC7B, IFIT2, PARP14, LIPA, MATCAP1, OASL, TIMM10, LAMP3, HERC5, SP140, OAS1, APOL3, ZBP1, EVL	Negative NES	FDR < 0.05	53
NAKAYA_PBMC_FLUARIX_FLUVIRIN_AGE_18_50YO_CORRELATED_WITH_HAI_28DY_RESPONSE_AT_3DY_NEGATIVE	0.00671141	0.0271429	0.544109	2.97322	0	339	MAML2, CCND2, KAT6B, PRRC2C, PDE4D, PRORP, AHCTF1, SYNE2, LMO7, CLASP1, TGFBR2, FOXO1, AFF4, EML4, ATXN7, GOLGA8B, FNBP4, RAPGEF6, ECD, FUS, SETD2, CHD2, DUSP11, TNKS, ZEB1, PCBP2, DDX47, STK4, RSBN1, FAM153A, CBLB, SECISBP2L, DCAF16, PTS, SAR1A, MATR3, KLHL24, LCOR, MSI2, NKTR, RBM25, IVNS1ABP, ZMYM2, SNRPN, CBX5, SOS2, AMD1, LUC7L2, STAT4, SGTB, MED23, DHX36, ATP2B1, TNIK, CLDND1, RCAN3, FOXP1, PDE4DIP, CNST, COX11, KLF12, MGAT4A, UTP4, RC3H2, CDC42SE2, HNRNPD, RALGAPA1, PSPC1, SEPTIN2, NDFIP2, ANK3, TTC3, PTPN4, BBX, SLC38A1, ELP2, PLA2G12A, RICTOR, PHF20L1, RORA, RYK, EBLN2, JAK1, RANBP2, USPL1, EWSR1, TNPO1, SF1, ATOSA, VIRMA, CCNT1, TENT4B, PNISR, MED21, H2AZ2, CNOT6L, LEF1, GOLGA8A, CDK17, MFSD14A, SLC4A7, CREBRF, ITK, CAMK4, SNRK, KDM7A, PPP1R2, TBC1D15, BCLAF1, TPP2, BCL11B, SLC16A7, DUSP4, ZC3H11A, SRSF11, ZFR, GPAM, PIK3CA, PIK3R1, ATF7IP2, PURB, SFXN1, TC2N, RNMT, JMY, SPTY2D1, NAE1, KPNA3, DNAJB14, CHD1, RBM39, MTF2, ZNF26, CD28, CDK12, SYNCRIP, DDHD1, STT3B, POLR2M, SUPV3L1, ANKRD36, NUFIP1, NR1D2, PTPN2, CHORDC1, CDC14B, PPP4R3A, TMEM106B, NUCKS1, TRAT1, ARHGAP24, FAM133B, TRMT13, CAVIN2, RHOH, NEDD1, FAM76B, NAA25, KIAA1143, CIR1, PPFIBP1, SRSF6, GON4L, ZNF101, NOL11, AK3, YTHDC1, GGNBP2, CLK4, ISCA1, RSRC2, NUCB2, SLC25A36, LSG1, TIPARP, THEMIS, ANKRD12, RNF138, ADTRP, N4BP2, TM9SF3, SFPQ, PTCD3, ZBTB25, CEP95, TUBB1, ZBTB38, PRKACB, USP16, MAP3K4, UFL1, URI1, SINHCAF, PNN, GKAP1, SSBP1, ZNF136, METTL16, ARL4C, BACH2, SMC3, RAB30, PPP1CB, PRKRA, CWF19L2, DIS3, USP47, EAPP, GGTA1, ZNF292, TWF1, ESCO1, HSF2, DLST, SEPSECS, MLH3, STK17A, KPNA5, SRSF3, FBXL3, PPM1A, PPIG, ZNF12, OXNAD1, ZNF395, METTL8, SVIP	Positive NES	FDR < 0.05	227
NAKAYA_PBMC_FLUARIX_FLUVIRIN_AGE_18_50YO_7DY_DN	0.00675676	0.0273051	0.406982	2.14085	0	265	PDE4D, GPATCH2L, ATXN7, TRAF6, ZFC3H1, ASH1L, JMJD1C, STK39, CACUL1, DICER1, BCL10, MAPK1IP1L, PPM1D, KAT7, MSL2, SMAD4, HERC4, LCOR, FEM1C, IVNS1ABP, YTHDF3, HEG1, ELK4, USF3, RBBP6, PTGS2, ARMC8, LYN, NCAM1, RAB18, ETV3, ZBTB43, SPOPL, RIPK2, NAMPT, SCAF11, SERTAD2, RICTOR, PTP4A1, SAMD8, PRKAR1A, SNIP1, CPEB2, IRF2BP2, CREM, SLC16A6, C2orf49, SP3, KBTBD2, XPR1, TENT4B, MTMR6, PPP2R2A, MED21, CDK17, CYLD, CREBRF, HNRNPC, QKI, KDM7A, C9orf72, CRY1, PRP4K, CTNNB1, INSIG1, SNX13, RBM18, IL1B, SPTY2D1, EGR1, UTRN, MCL1, RAB8B, PGGT1B, CHD1, PDZD8, ADO, NSF, ETNK1, PPP1R15B, CD55, CHORDC1, FAM53C, CHMP1B, WASL, RBM33, EPG5, RGS2, AREG, SLC25A30, LRRFIP1, USP42, ABHD13, CXCL8, EXOC8, CFL2, ZNF326, ZBTB21, CLK4, COX17, ELF1, CDADC1, ENPP4, ASCC3, CHMP2B, TIGAR, SAMSN1, ZNF281, DDX21, SP100, THBS1, RNF138, TGIF1, NR4A3, HBEGF, MAP3K8, NFIL3, RASGEF1B, ZNF506, PTPRE, ARL4C, ETF1, TPM3, TSC22D2, YES1, CALCOCO2, IFNGR1, FAM117B, ESCO1, ZNF267, FOSL2, ZNF350, LATS2, SRSF3, FBXL3, PPM1A, NLRP3, WDR48, B3GNT5, LONRF1, ZBTB10, NFE2L2, CLEC2B, PDP1, MEX3C, RGS1	Positive NES	FDR < 0.05	146
NAKAYA_B_CELL_FLUARIX_FLUVIRIN_AGE_18_50YO_7DY_UP	0.00694444	0.0280418	0.284236	1.55213	0	345	TMEM131L, IKZF1, EPHA4, ASPH, YLPM1, MED6, NFYA, ZCCHC8, PHF20, SLC20A1, BAZ2B, PCBP2, SMAD2, MYO5A, CCNG2, SLC39A9, R3HDM1, NUP58, TMEM260, DECR1, PLXNC1, TM7SF3, STK38L, ZNF207, CBX5, HEG1, GPD1L, PELI2, KIN, UBXN2B, ITCH, ARMC8, FBXO38, KIDINS220, LARP4B, LIMS1, GTF2A2, BBX, DESI2, CNTNAP2, IPO9, UBE2J1, ME2, SEC31A, PHKB, RPRD1A, RANBP2, CPNE3, TM9SF2, AMPD3, CDC14A, MED1, CYLD, NEMP1, QKI, RNF19B, CNIH1, SPIN1, PEX7, KLHDC10, PRP4K, LTN1, WAPL, CD58, AHR, FUCA1, AGPS, ATF7IP2, PSMA6, CHST11, SLC35D1, ZNF117, RHEB, SGCB, AASDHPPT, EIF4E, SYNCRIP, ZNF451, MNDA, TOP1, POLR2M, SNRNP27, PTPN2, CD36, LRRFIP2, HDAC2, ATP6V1C1, GOLGB1, TIMM17A, TERF1, NAB1, PPP2CA, TASOR, ARF3, MCCC2, ITFG1, RPS6KC1, ITGA4, ANXA4, PPFIBP1, UBE2B, CSNK2A1, GYG1, UBR5, HHEX, MILR1, ARF4, SEC31B, TIGAR, NUCB2, BLMH, PSEN1, COPB2, TBK1, DCAF8, MBNL2, RAD50, SNAP29, DENND4A, TTI1, MAP3K8, TTF1, FBXO22, GART, PAK1, COPS5, DNAJC10, ZNF780A, SPTSSA, SERPINB1	Positive NES	FDR < 0.05	130
PATEL_SKIN_OF_BODY_ZOSTAVAX_AGE_70_93YO_VZV_CHALLENGE_6HR_UP	0.00704225	0.0284147	0.472688	2.50125	0	275	UBE2D1, DAB2, SIN3A, PRRC2C, IKZF1, ASAP1, PHACTR2, ECPAS, SCAF8, RIT1, EML4, PAK2, RYBP, SLC20A1, NABP1, MED13L, VEZF1, MYB, GNAQ, TSHZ3, PPTC7, ZNF217, KCNJ15, FCGR2A, ELK4, TGFBR1, RAB27A, ATP2B1, CD44, UBE2W, STX12, ANKRD28, VMP1, SEC24A, LYN, RBPJ, CEMIP2, STEAP4, ARFGAP3, BLTP3B, DHX33, VCAN, TAF2, KLF10, NAMPT, ZEB2, COQ10B, SSR1, SIPA1L1, PATL1, ARHGAP18, MARCKS, RUBCNL, TASOR2, PLEK, CCNT1, CLEC7A, GOLPH3, CDK17, MFSD14A, SLC4A7, MTMR9, ATP13A3, INTS6, CSGALNACT2, SDCBP, MCTP1, FEM1B, CRY1, MIER1, SRSF11, ETS1, AHR, GCA, QTRT2, ATF1, IL1B, IL1RL1, PTPRC, SLC2A3, KPNA4, SELL, CHD1, RHEB, CDK12, RNF145, EIF4E, GREM1, VCAM1, CDC42EP3, LARP4, PPP1R15B, ZBTB2, ARL13B, RHOU, UGCG, CHST15, NCOA7, STK3, FAM76B, ACKR1, TPBG, CXCL8, SERPINB9, GOLT1B, TLR4, PITPNB, G3BP2, RPS6KB1, FCGR3B, NAP1L1, FGD6, DERL1, SAMSN1, DDX21, TMEM70, BIRC3, FAM3C, SRGN, THBS1, PPP4R2, CHSY1, PLSCR1, CDC27, PPP3R1, RGS16, BZW1, NR4A3, NFIL3, CCDC71L, GPR65, ATAD1, SERPINB1, HYCC1, NADK2, TMEM200A, IFNGR1, ZNF267, FOSL2, CHUK, IFNGR2, IFI16	Positive NES	FDR < 0.05	142
GSE16266_LPS_VS_HEATSHOCK_AND_LPS_STIM_MEF_UP	0.00733496	0.0294587	-0.319741	-1.42086	5	192	HSD17B1, CCDC137, TCEA2, BLK, RAB25, CXCR5, CXCR6, CTSH, C19orf44, NAPSA, CD72, TNFRSF13B, IRF8, GCC1, CD19, HLA-DMA, LTBP2, SPIB, CD79B, MYO1C, TYMS, NPRL3, GGA2, PLCB3, PLD4, CD79A, SULT1A1, CD22, RUNDC3A, LYL1, TMEM51, TXNDC17, SLC38A4, BMP8A, HEMK1, CDK1, CD74, SOX12, FCER2, HLA-DOA, ZNF296, POU2AF1, FBXO16, CIITA, FGD2, LIMD1, EHD4, CD40, NKG7, TNFRSF13C, IRF5, MKI67	Negative NES	FDR < 0.05	52
GSE17721_0.5H_VS_24H_CPG_BMDC_UP	0.00733496	0.0294587	-0.322124	-1.43145	5	192	CDK4, NANS, CENPT, TAF10, RMND5B, DAGLB, UCK2, GNA15, HLA-DMA, NDUFS8, AIMP2, NFIX, TSPAN4, MICAL1, ZFYVE19, CRIP1, EZR, RNF187, C1QBP, ITGB7, NDUFB10, TXN2, MRTO4, CHMP4B, HEMK1, HLX, HMBS, ACAT1, UQCR11, SPINT1, COMT, SIDT2, SH3BP1, TEX264, GUK1, ST6GALNAC4, MRPL23, CHCHD10, CIITA, RNF166, ETHE1, FKBP2, MTSS1, RPS19, CMTM3, DOLPP1, SLC35C2, MICOS13, CEACAM21, SDF2L1, DOK2, PPP1R14B, PGP, ACY1, SOX4, LAP3, RAB3IL1, APRT, ARL2, ARG1, NME1, NDUFS3, ADGRE5, LGALS1, NQO2, PYCARD, ATP5MC2	Negative NES	FDR < 0.05	67
GSE19401_RETINOIC_ACID_VS_RETINOIC_ACID_AND_PAM2CSK4_STIM_FOLLICULAR_DC_DN	0.00733496	0.0294587	-0.323509	-1.43761	5	192	TKFC, CCNF, VASH2, HIRIP3, SLC37A4, MRPL16, LSM4, SMARCD3, MYCN, RANGRF, DDX19A, DOK1, STEAP3, DDT, MSH6, PC, TRAPPC3, FOXM1, TCOF1, ZNF132, SNRPD2, LSS, TINF2, LMNB2, METTL3, POFUT1, TOP3B, AP4M1, PIP4K2B, PSMC3, AGFG2, SART1, IRF3, JADE2, RETREG2, PSMC4, LGALS9, EML3, RPL24, KIAA0930, TCTA, VILL, CHKA, AEN, FAM117A, RHBDD3, KRT18, MZT2A, AAMDC, EHMT2, ACAT2, GLOD4, B3GALT4, ZNF646, ZNHIT1, LRFN4, ACTR1A, TRAM2, MICAL3, SAC3D1, SPECC1L, RPL18, RPS7, DRG2, SELPLG, SEPTIN8, PPFIA3	Negative NES	FDR < 0.05	67
GSE21546_WT_VS_ELK1_KO_DP_THYMOCYTES_DN	0.00730816	0.0294587	-0.319516	-1.42153	5	194	KIF20A, ELMO3, OPRM1, CYB561D2, HAGHL, H2AC25, KIF22, SNX17, ASRGL1, CMTM7, RNF167, SCNN1A, TSPAN3, SPSB3, ACSBG2, BCKDK, SMPD1, MON1A, GDF11, C19orf12, GCDH, HLA-DOA, GPLD1, TMEM121B, ANKRD54, FCN1, LPO, RHBDD3, TMEM205, UPK2, TEDC1, MTSS1, LSM14B, DIO1, ACAP3, SDF2L1, DCAF15, ZNF385C, TMUB2, MARVELD3, FCSK, MUL1, CAMKK1, ABHD8, RBMS2, AIP, PDLIM2, DCTN3, RNF112, SDHA, ASPHD2, VPS16, SLC4A11, SLC25A38, ARFIP2, SH3BP5L, CCDC92, ADAP2, INSC, CCNDBP1, AURKAIP1, SPPL2B, GPR20, CCDC102A	Negative NES	FDR < 0.05	64
GSE2770_IL12_VS_IL4_TREATED_ACT_CD4_TCELL_6H_UP	0.00733496	0.0294587	-0.319773	-1.42101	5	192	KCP, KRT2, DPCD, NAALAD2, PLEKHH1, UNC45A, TIMM22, TXNDC11, COMMD5, SNTA1, RNASEH2A, CUL7, SCARF1, PPOX, ZBTB17, AMN, ARL4D, PSD, RNPS1, NAT14, CRYZ, H2AJ, HDDC3, PSMA3, GPX4, GRWD1, PARD6G, PLCD3, PARK7, XRCC2, DUS1L, UBE2M, FABP5, CNDP2, BRMS1, BMP1, DHX58, POLD1, PITPNM1, MTSS1, NSD2, RNF207, ACAP3, PEX16, SLC25A19, ERGIC3, RUVBL2, NHERF1, PIGO, TBC1D17, OAZ1, CSRP1, MPL, DNPEP, LENG9, ZAP70, KXD1, INKA1, AJM1, AGAP2, WDR4, ACTL7B, PRRT4, SIK1, CA1, GSK3A, PLEKHA7, DRC12, TUBA4A, SNAP91, MRPL11, SLC44A2, DRG1, FLOT2, YTHDF1, ZNF790, TCAF1, TTYH2, MUC4, ADAMTSL3, IHH, SMOC2, MLYCD	Negative NES	FDR < 0.05	83
GSE42021_TCONV_PLN_VS_CD24HI_TCONV_THYMUS_DN	0.00733496	0.0294587	-0.319735	-1.42084	5	192	EMC9, SLC3A1, DEXI, FUZ, CLSTN1, GTSE1, APOBEC3B, H1-5, MMP24, SMAGP, SYNGR3, HJURP, PDXDC1, TGFB1I1, CRELD2, FANCI, KCNG2, BCAS4, RBM4B, TPCN1, LSS, PPL, IRF7, GPC1, EMP3, RAD51, ESPL1, CNPPD1, ASF1B, EPB41L4B, TRIM14, RPS6KA4, FAM131A, BEGAIN, AP1M2, ISG15, IFIT1, IFI6, AQP3, JUP, ANXA6, EPB41L1, CAVIN1, CD2BP2, MPP2, LY6E, ATP5PF, RTN2, MAN2B2, SPINT2, CUTA, H2BC11, KDM8, BCR, RABAC1, SLC25A10, HS1BP3, DHCR7, MX1, NMB, RPA1, OASL, YIF1B, GTF3C1, LAMP3, KCNJ9, RAB40B, HERC5, C1orf116, UCP2, NIPSNAP1, CEP72	Negative NES	FDR < 0.05	72
GSE33374_CD8_ALPHAALPHA_VS_ALPHABETA_CD161_HIGH_TCELL_DN	0.00736196	0.0295443	-0.320636	-1.42486	5	197	TAP1, CNGA1, ITM2C, CORO1B, PSMB8, TMEM179B, PPP5C, ROM1, ASRGL1, PRPF31, LONP1, EIF2B4, SUN2, CD5, EIF2D, SLC3A2, ABCF1, GPC1, CD27, PFDN2, SMPD1, PSMC3, SLC38A10, PER1, CCR9, SEPTIN9, AUP1, PHF23, BOP1, RPS6KA4, MRPS12, TRIR, PFKP, CKB, TCF7, ISG15, ITGB2, FAM117A, SIT1, CNDP2, CTSD, ACAT2, TNFRSF18, SRGAP2, UQCRC1, ALOX15B, PITPNM1, DGAT1, EIF4A3, PHPT1, AKAP8L, TNK2, IER2, DOK2, HLA-E, FLII, HLA-A, RPL19, TSPAN32, HM13, TRAF1, ARHGAP9, LCK, STARD3, ABHD8, PTGER4, IFIT3, FBXW4, LEMD2, CD247, PRF1, DAP, E4F1, PSME1, SPNS1, SDHAF1, VAV1, EFTUD2, EIF2B2, CSNK1G2, PPP4C	Negative NES	FDR < 0.05	81
GSE17721_12H_VS_24H_GARDIQUIMOD_BMDC_DN	0.00740741	0.0296581	-0.321295	-1.42211	5	191	TP73, SNAP47, CTSH, GATC, TMEM223, PNPLA7, GSTZ1, UROD, MPND, IGFBP4, SLC25A4, DDT, MCM7, PC, PTPN14, DTYMK, SPIDR, MRPL37, MYDGF, YPEL1, DCTPP1, PNKD, TRMT10B, MED29, ITPR3, HAUS5, TMT1A, LIG1, SSBP4, RABGGTA, PRKCSH, ATP5F1D, PPFIA4, NDUFA8, PRPF6, TMEM205, SELENBP1, NRDE2, SRXN1, THAP11, ZNF707, SLC66A1, MRPL41, CD1D, TMEM126A, CIPC, HSD3B7, PSEN2, UQCRHL, NDUFS2, SLC25A11, KCNAB2, RPL19, NDUFA11, PAICS, CD2BP2, CLPP, TTLL1, DRG2, SRM, AKR7A2, MRPS22, TSPAN31, DAP, SERF2, POLA2, TBCC, NUP210, KMT5C, GADD45A, SLC25A10, LRRC18, PIGS, STMN1, ECI1, PALD1	Negative NES	FDR < 0.05	76
GSE17721_POLYIC_VS_GARDIQUIMOD_1H_BMDC_UP	0.00740741	0.0296581	-0.320237	-1.41743	5	191	HSD17B1, SHMT1, ZNF48, BCL9L, AP1G2, UNC45A, CEP250, ACOT7, TRAF4, NUDT1, HJURP, MEA1, COL4A4, CDKN2C, MICAL1, STX4, BCL7C, GPANK1, WNK2, REXO4, GPC1, HCST, NAPA, PSMA3, ZNF3, MRM1, VAMP1, SPINT1, COMT, CUEDC2, HMG20B, TRIM7, GLTP, GADD45G, NRDE2, ORM1, C15orf40, SNAPC2, MAPK8IP2, PITPNM1, AP2A2, FBXL8, ATP13A2, SLC29A2, NOL12, MMP23B, ECSIT, RPS11, YPEL3, NECAP2, CPSF1, ABTB1, SPOCK2, MAGI3, DAZAP1, ZNF394, ABHD8, ARHGAP45, SAPCD1, FAH, SERPINF2	Negative NES	FDR < 0.05	61
GSE2770_UNTREATED_VS_IL12_TREATED_ACT_CD4_TCELL_2H_DN	0.00740741	0.0296581	-0.321417	-1.42265	5	191	VAT1, RAD9A, FHOD1, BCL9L, CCDC86, GPR68, PLOD3, C12orf43, CRYBG2, TRIP10, PRDX2, GNA11, RHOF, TUBB, TEDC2, GTPBP3, C3orf80, TYMS, MICAL1, MAP2K1, XYLT2, SGSM3, CPM, TSPAN3, CBX6, MBLAC1, HES6, PSMC3, ITGA3, RETREG2, SH3GLB2, CHST2, LAMP1, KPNA2, SGSM2, TUBB4B, GIPC1, TMEM109, DEDD2, CCND3, AKR1B1, DVL2, MPV17L2, MDH2, DPH2, ZNHIT2, TNK2, H6PD, DYRK3, KCNN4, FCSK, SAC3D1, CAMKK1, ALS2CL, BAG3, TRIP6, TRIM8, NHERF1, INCENP, SLC35C1, RPN1, LRRC45, TSC22D4, SH3BP5L, HSPA1B, QNG1, DNAJB1, TUBG1, SPNS1, WFS1, C11orf24, CSK, HSPA8, SIPA1, ABHD17A, C11orf68, RPA1, MKNK2	Negative NES	FDR < 0.05	78
GSE17721_CTRL_VS_GARDIQUIMOD_0.5H_BMDC_DN	0.00745342	0.0298194	-0.318164	-1.40854	5	190	LOXL4, PMFBP1, HEXIM1, CSNK1D, STK11, MAPK7, PTPN14, OGFOD2, CDCA3, PRELID1, GET4, BCL2L13, ATP2A1, MYH11, UCN, ASCC1, FBLN7, LETM1, H1-10, CPXM1, PDZK1IP1, MRPL20, NAA38, MRPL4, MAZ, BLOC1S4, SLC39A1, PMVK, PFKP, PRDX1, WBP2, STOML2, MEIS3, FABP5, DHH, RSPH1, MRPL2, LIMD1, TMA7, ZNHIT2, NR1H3, DNAJB12, NDUFS2, CDK5, FLT4, KCNAB2, RPL19, ATOSB, MAGI3, VPS72, SOD1, RNF25, TNPO2, AGTRAP, GUCD1, RPIA, SH3BP5L, HAAO, MARCKSL1, ARL2, LARP1, UBL7, IER3, SDHAF1, RABAC1, DNLZ, BSDC1, MIGA2, PPDPF, F12, IFT22, CD82, PA2G4, RUFY1, SLC26A3, ACAA1, GJC2, PFN1, PLA2G2D, GPR146, MSLN	Negative NES	FDR < 0.05	81
GSE1460_DP_THYMOCYTE_VS_NAIVE_CD4_TCELL_CORD_BLOOD_DN	0.0074813	0.0298288	-0.319039	-1.40943	5	182	KRT2, RNF39, PPP2R3A, ACP5, ZNF750, GCAT, TRIP10, RHOF, HLA-DMA, TNFSF13, LTK, IFT140, BST2, RIMBP2, SIK2, EFEMP2, LPCAT3, TPM2, PIP4K2B, CLUAP1, SEPTIN9, DOLK, EIF3D, HMOX1, PHF1, FBXO46, ERAL1, KCNC3, SFI1, NKAPD1, GPR162, GNA12, ETHE1, RAMP3, ZC3H7B, FAU, BIN1, SLC31A2, EEF1D, KLHDC3, AMPH, RPS18, RAB11FIP3, ALS2CL, JCHAIN, WNT6, RSAD1, RACK1, IL19, MORC2, RPL8, TBCC, RPL27, GPR182, R3HDM4, MYOZ3, RPS27, TAPBP, HS1BP3, CNN1, C9orf78, AGAP2, HLA-F	Negative NES	FDR < 0.05	63
GSE17721_CTRL_VS_GARDIQUIMOD_2H_BMDC_UP	0.00750939	0.0298288	-0.323243	-1.42619	5	186	HCFC1R1, HTRA2, SHMT1, CDK4, TMEM115, GADD45GIP1, RELL2, ILK, AIMP2, CD79B, FBF1, OGFOD2, PRELID1, GET4, TIMELESS, SLC2A1, AKAP8, KEAP1, CBX6, VPREB3, TRMT10B, SLC17A9, ZNF235, SCAND1, PIMREG, COMMD4, PES1, GORASP1, SLC12A5, HLX, TFDP1, TUBG2, C19orf12, MRPS26, TMEM129, SIDT2, CUEDC2, ADCY7, ANKRD54, STOML2, NME3, SELENOP, OXLD1, DGAT1, FAU, PAPPA, DOLPP1, HMGCL, MICOS13, UBALD2, ACY1, MRPS2, SLC25A39, COPS6, TCTE1, RALBP1, TMEM121, FUOM, IFIT2, POLR2H, RGL2, ARL16, RPA1, OASL, DTL, TESK2, COL6A3, CIBAR1, RNF181, STAT2, CASP6, RPL3L, RIOX1, GPR146	Negative NES	FDR < 0.05	74
GSE25085_FETAL_LIVER_VS_ADULT_BM_SP4_THYMIC_IMPLANT_DN	0.0075	0.0298288	-0.322987	-1.42577	5	185	UHRF1, NRM, KIF20A, GINS2, NELFCD, CENPT, GTSE1, LSM4, MCM4, CDC45, PPP2R5D, CNPY4, GNPTG, TNFRSF13B, KIF22, NUDT1, B9D2, DDT, DBP, REEP4, FOXM1, CEP55, SPC24, H2AX, CCNE2, CHEK1, SURF1, NPRL2, LMNB2, UBE2S, RPA2, LRWD1, PCNT, POLD4, ATP5F1D, RPL3, HASPIN, SPN, MSTO1, CEP83, TUBB4B, EHMT2, GRK2, AHCY, TEDC1, FBXL8, TRIM59, TMED4, VKORC1, SLC25A39, H3C4, PAICS, POLE, ARHGAP9, CD2BP2, PARD6A, ERGIC3	Negative NES	FDR < 0.05	57
GSE360_DC_VS_MAC_B_MALAYI_LOW_DOSE_DN	0.00749064	0.0298288	-0.319874	-1.41343	5	183	DHCR24, MSC, PPP2R5D, ATP6V1G2, TRIP10, IDH2, CD19, SLC25A1, TRAPPC3, MZF1, GATM, TCOF1, PSD, SPIDR, HGS, SUSD5, DNAJC11, BST2, GNG7, MRPS18B, CNOT3, EMP3, RELA, RYR2, ITGA3, DHX38, TOMM40, PMVK, FANCL, WNT2B, RBCK1, LTBP4, GNRH2, E2F4, VPS11, HDLBP, SELENOP, SPAG7, CD7, PFKL, OCEL1, SLC31A2, BRD2, SIVA1, ILVBL, PSMD8, WIPI2, CLPP, MUC6, TRIP6, CHD3, ANGPTL7, SIAH2, H2BC12, PYGM, FAM50B, JTB, PPP1R15A, PKD1, CD14, CCR7, POU2F2, RABAC1, CNPY3, TICAM1, MADD, PABPC4, MIF, MNT, WDR18, NDUFAB1, CYB5R1, TNFRSF10B, LPL, CDK2AP2, AGPAT2, G0S2, GPNMB, MBD3, FGR, TOX4, BTD, COPS7A, SULF1, MPI, PPIE, NINJ1, ITSN1, EEIG1, STOM, IFIT5, PFKFB4	Negative NES	FDR < 0.05	92
GSE3982_BASOPHIL_VS_CENT_MEMORY_CD4_TCELL_DN	0.00750939	0.0298288	-0.316206	-1.39631	5	184	SDR39U1, ATF5, CTSH, GCAT, SRRT, TOMM34, BCS1L, CFAP410, GGA1, EPHA1, NDUFAF3, PLPP1, GGA2, LRIG1, HSF1, CTSF, EIF2D, DCTPP1, OLFML2B, SH2B1, NCKIPSD, TESK1, LTB, TMEM204, LTBP3, TRPV2, RYR2, DOHH, EML3, MAN2B1, GLB1L2, DCAF11, OGFOD3, SFI1, CES2, SMPD2, TMEM161A, CNDP2, IFNG, ALOX15B, HGH1, FAM174B, KAT2A, H2AC16, GSTP1, F2RL2, NECAP2, TSPAN14, BCKDHA, C10orf95, CYB561, JHY, CDC37, CHMP6, SIVA1, PEBP1, AP5S1, POLQ, KCTD5, RASGRP2, CHD3, RPSA, TNFRSF4, ALG3, SGSH, LARP1, SBF1	Negative NES	FDR < 0.05	67
GSE3982_BCELL_VS_EFF_MEMORY_CD4_TCELL_UP	0.0075188	0.0298288	-0.323247	-1.42606	5	181	MAPK12, TSHR, DUS2, MZB1, ACP5, BHLHE41, IRF8, HLA-DMA, SHMT2, EPHX1, CLMN, HLA-DPB1, GATM, MICAL1, TOR3A, PAX5, PKIG, ECHS1, MRM2, EIF2D, MARCHF3, GNG7, SLC7A7, NUP88, CACNA1A, IRF7, SYT17, SLC17A9, HLA-DMB, SPATA6L, SEMA3B, KPTN, CIRBP, FCER2, FBXO41, LLGL1, SH3BP4, SIDT2, PARM1, NASP, NDUFA8, U2AF2, SMPD2, MCM5, CLN8, ATP5MC1, APBA3, KCNN4, MICAL3, ZC3H4, SOD1, LAT2	Negative NES	FDR < 0.05	52
GSE3982_BCELL_VS_TH2_UP	0.00749064	0.0298288	-0.320177	-1.41476	5	183	HLA-DPA1, RNF39, DUS2, ACP5, TBC1D8, AP1G2, TCTN1, HS3ST1, PIK3IP1, IRF8, RAB36, ZHX3, SLC25A4, GATM, PODXL, TNFSF13, RBM4B, DPEP2, TSPAN3, PKIG, IL6, LYL1, SLC7A7, UBAC1, TAGLN, PIP4K2B, GLDC, RABGEF1, SPATA6L, ZBTB5, STOML1, JADE2, P2RX5, GOLGA3, TCF7, FCN1, CTBP2, IFIT1, AQP3, VPS52, SMPD2, SLC41A3, TMEM80, PPFIBP2, FGD2, APOBEC3G, MAPK8IP3, HLA-DRA, RIN1, TMUB2, ZSCAN18, BBS1, ENTR1, GFRA2, MYO15B, HLA-DRB1, ZNF839, TFEB, PSME1, NUP210, SGSH, SLC15A3, LMO2, SH2D3A, MICALL1, SCN2B, LIN37	Negative NES	FDR < 0.05	67
GSE42724_MEMORY_VS_B1_BCELL_DN	0.00750939	0.0298288	-0.317081	-1.40017	5	184	MYL5, TAP1, H2AC14, HEXIM1, PSMB8, RFTN1, TUBA1C, ETV7, TRIP10, H2BC6, H2BC10, ABTB2, RHOF, C17orf58, PHLDB3, LRRC61, H2BC5, FXYD6, H2BC7, EBI3, H2AC13, TNFAIP1, NECTIN2, TRADD, COL7A1, ACHE, RELB, CMTR1, RNF31, SLC39A1, H4C8, TNIP2, PARP10, EHD1, NME3, TRAF2, MCM5, TNFRSF18, PLD2, ALOX15B, PTPN1, FBXL8, CD40, IL21R, SLC2A6, TBRG4, SHD, MYO1G, MRPL49, H2BC12L, C1R, TRAF1, APOL1, DUSP5, MAP1LC3A, FSCN1, FDPS, ARFRP1, CSRNP1, TNFRSF4, GPR132, H2BC12, PEF1, CCR7, ISG20, ENO1, GADD45A, DHCR7, GADD45B, CTRL, TAMALIN, SCN1B, TNFAIP2, SELENOM, JAK3, PIM3, VEGFA, NFKBID, CCL5, SPG7, LAD1, SCD, EDC4, TTYH2, HAPLN3, APOL3, CYP27B1, LDLR	Negative NES	FDR < 0.05	88
GSE45365_HEALTHY_VS_MCMV_INFECTION_CD8A_DC_IFNAR_KO_UP	0.00750939	0.0298288	-0.31687	-1.39924	5	184	TCEA2, KCNAB1, IL17RC, TBC1D8, SLC5A6, IMPDH2, ZFTA, PCCB, PGAP2, UCK2, MMP24, KDELR3, SIRT3, MCM3, JUND, PPOX, MICAL1, GGA2, CRIP1, SPON2, RABEP2, IER5, TXN2, TMEM39B, POLR2I, DNAJA3, DMWD, RPS8, MAP2K2, CTBP1, CLCN7, SGSM2, RPL11, G6PC3, VPS52, SCAMP3, REPIN1, CIITA, TMSB10, SPAG7, GRK2, B3GALT4, ATP5F1B, CCDC28B, PSEN2, ZDHHC24, P4HTM, HAX1, NSD2, FASTK, ACY1, ACTR1B, SPECC1L, SNU13, RSAD1, RASGRP2, NOP53, SH2D3C, RPSA, RPL23, UROS, GYPC, SYNGR2, SCNM1, GRK6, LYPLA2, AXIN1, SCPEP1, INPPL1, MRPS18A, MNT, ZNF862, RRAS, IFFO1, MRPL34, ACTG1, LAMP3, ACAD8, RIOX1, BRD3, RPL37	Negative NES	FDR < 0.05	81
NAKAYA_MYELOID_DENDRITIC_CELL_FLUMIST_AGE_18_50YO_7DY_UP	0.0075188	0.0298288	0.291619	1.59417	0	357	AKAP10, SDHC, GSK3B, FOXJ3, NIPAL2, BPTF, MED6, ARFIP1, TGFBR2, RCBTB2, STX16, LDLRAD4, CCSER2, PRDM2, NABP1, VWA8, VEZF1, TSNAX-DISC1, MAPK9, IFNAR1, SLC39A9, NUP205, STAU2, PDS5B, PRKCA, STK38L, CNOT4, IVNS1ABP, DENND10, SOS2, LUC7L, EHBP1, USP7, GTF2A1, AP3S2, GPD1L, RASA2, TMX4, FOXP1, CALM1, C2CD3, PDE4DIP, SEZ6L, STX6, MEF2A, CEP350, KLF12, RUNX1, AGL, CRK, PTEN, KANSL3, PTGS2, AKT3, RNFT1, ZFP36L2, IFRD1, NUP155, FYB1, ATP8B4, SUPT20H, MICU1, RFXAP, VCAN, DNAJC13, MAP3K2, EVI5, TTC3, MACF1, SS18, TNPO1, KLF6, ADGRG6, HUS1, GAPVD1, C2orf49, SCN9A, SLC35A3, SLC4A7, PRDM4, SHQ1, TUG1, CASP2, TOR1AIP1, KLHDC10, CEP112, GPD2, FOXN2, HIP1, SKIL, MAPK1, ELP3, TBL1XR1, PSMD5, EGR1, RAD51C, GORASP2, ETNK1, CD36, TIMM9, ALDH3A2, RNF24, FAM124B, AGO2, ATP6V1C1, WASHC4, AREG, UBE3A, CELF1, STK3, TUT7, PON2, PRKCI, MCCC2, SCAMP1, NOL8, IL18R1, ST8SIA4, CSNK2A1, CAPN7, AGO1, ANKRD40, CEP192, TRIP11, LIAS, CNTRL, HTR7, ASCC3, CREBL2, CDC5L, ANKRD12, MFN1, MTF1, SPTLC2, RAD50, ZNF518A, SPATA6	Positive NES	FDR < 0.05	137
QI_PBMC_ZOSTAVAX_AGE_50_75YO_CORRELATED_WITH_28D_PEAK_T_CELL_RESPONSE_14DY_NEGATIVE	0.00750751	0.0298288	-0.489579	-1.6451	4	36	MCM2, GINS2, ZWINT, BIRC5, MCM7, MSH6, PTTG1, CHEK1, RFC4, CENPM, CDK1, SUV39H2, RFC2, MCM5	Negative NES	FDR < 0.05	14
GSE9509_10MIN_VS_30MIN_LPS_STIM_IL10_KO_MACROPHAGE_DN	0.00754717	0.0299185	-0.321357	-1.41378	5	176	LARGE2, LHPP, NOTCH4, TCF3, CYGB, TFIP11, CLIP3, PXDN, CD19, CD79B, DDR1, CMTM7, GET4, STAG3, PAX5, LRIG1, CD22, RIMS3, VPREB3, PITPNM2, CD27, ID3, FADS3, NKX6-3, MAP3K3, TTC21A, FAM53B, E2F2, C3orf52, NRN1, KCNH3, PPP1R18, PPFIA4, POU2AF1, GRIK5, ACSS1, TTC7A, GRHL3, MTSS1, SMARCA4, PLCG1, YPEL3, ABTB1, HRK, P4HA2, CDK9, FAM43A, LCN8, SPSB1, SIAH2, AKAP12, NCLN, ATG9B, WFS1, HMCES, KCNA3, ISG20, SPPL2B, GADD45A, CKMT2, ESS2, MTG2, DBN1, ZNF862, THTPA, SYNE3, LGR6, PRSS36, COL5A1, SNX29, TSSK6, FREY1, TUBA4A, SLC44A2, AK1, APOL3	Negative NES	FDR < 0.05	76
GSE19941_UNSTIM_VS_LPS_AND_IL10_STIM_IL10_KO_NFKBP50_KO_MACROPHAGE_UP	0.00757576	0.030009	-0.327036	-1.42928	5	168	PCDH12, CXCR5, SH3D21, IQCC, DNAJB13, DNAJC4, PRRT3, PROCA1, ARMC7, PTOV1, SDCBP2, AIFM3, PHLDB3, ANKRD55, ITGA7, CRIM1, RNF167, SLC43A1, EXOC3L1, SPON2, SLC25A29, NTSR1, RUNDC3A, MRC2, FBLN7, CD27, EMILIN1, IGFBP7, TENT5B, BICDL1, STOML1, SCRN2, ADGRG1, FGD5, MXRA8, GALNT11, RPL11, PACSIN1, SURF2, SHANK1, FBXO6, EGR2, LGI4, NSG2, PSEN2, CORO2B, SNX9, RPL23, PRTN3, SPAG4, RSAD2, SHPK, WFS1, CCR7, RPS27, DNAJB5, VIPR1, CASP9, HLA-B, RPL37A	Negative NES	FDR < 0.05	60
GSE27291_0H_VS_6H_STIM_GAMMADELTA_TCELL_UP	0.00769231	0.0304475	-0.324762	-1.41359	5	166	TUBA3D, GAPDHS, RAB25, IL17RC, CENPT, ANKRD13B, NECAB1, SEPTIN1, RNASEH2A, LRRC3, TRAPPC14, FXYD6, RNF215, HSF4, FMNL2, PRKAR1B, ZNF789, POLR3E, WRNIP1, PIH1D1, PYGO2, AHSA1, COL9A2, TMEM39B, CNOT3, SUMF2, HLX, MAZ, RPS8, EIF3I, MASP2, IGSF9, RPL11, NDUFS7, C15orf40, PFKL, SLC4A2, HAMP, SDF4, MCRS1, P4HTM, FASN, SUGP2, TP53, ZBTB7B, ERGIC3, FAM227B, RASGRP2, STAT6, ZNF850, SPSB1, N4BP3, YJU2, C11orf24, ZFP69, SLC52A1, SREBF2, PABPC4, ADD2, CD160, CHTF8, HIGD2A, CLSPN, SBNO2, GPR108, CEP72, NSA2, VPS35L, CDK5RAP3	Negative NES	FDR < 0.05	69
GSE3720_LPS_VS_PMA_STIM_VD1_GAMMADELTA_TCELL_DN	0.00771208	0.0305026	-0.326477	-1.41771	5	165	EPS8L1, RNASEH2C, CNP, LSM4, PSMB8, ACOT7, TRMT112, THAP3, FILIP1L, NT5C, USE1, GPATCH3, NDUFV3, CDIPT, TGFB1, CXXC1, CAPN11, THG1L, CHMP4B, LTB, RING1, RPL12, TRPM2, MRPL27, H4C4, NFKBIB, NASP, FANCL, RPL3, EIF3G, NME3, KLHDC2, RPS10, RPS14, RPL29, MCM5, TMSB10, SPAG7, MYC, MRPL2, CARMIL2, FAU, TRIM59, PDE2A, ADGRG5, DOK2, GPSM3, RPLP0, POLQ, PSME2, RPL18, AIP, NOP53, RPSA, RPL23, PDLIM2, LY6E, GPR132, KLF13, PSME1, CD3D, RPL27, FZD1, EEF1B2, RPL4, IKBKE, RPS26, PIGS, PPDPF, IFI30, PDCL3, P3H3, RPL10A, MIF, TRAF3IP2, PGLYRP1, F2RL1	Negative NES	FDR < 0.05	77
GSE12963_ENV_NEF_VS_ENV_NEF_AND_VPR_DEFICIENT_HIV1_INF_CD4_TCELL_UP	0.00790514	0.0312187	0.300868	1.45401	1	126	RBSN, BICRAL, HELZ, HSPBAP1, R3HDM2, PHF20, NLK, BBS9, SLC20A1, TTC5, PDE7A, IQCA1, MDH1B, TLR6, ZBTB24, FOXN3, BACH1, B4GALT1, FYB1, FBXL4, TAFA1, KLHL42, VPS4B, ERCC4, TMCC1, PIK3R4, SF1, BRAP, RBM43, FAM114A2, HARS2, ESYT2, KLHL12, HMBOX1, MAP4K3, CCDC93, UBE2B, PPM1K, IL1RAP, SPATA6, CHODL, TXNL4B, DOP1B, GPR65, PTPRE, SIKE1, PTGR3, SLC23A2, ABLIM3, USP6NL	Positive NES	FDR < 0.05	50
GSE6259_DEC205_POS_DC_VS_BCELL_UP	0.00790514	0.0312187	-0.342646	-1.45408	5	142	CBLN3, CDH4, HMGA1, CHRNB1, REEP1, AIFM3, AMIGO1, ATP6V0E2, NAT14, CTSF, GPS1, GNG7, STARD10, HFE, CACNB2, SSBP3, GPSM1, FGD5, FTCD, GSTM2, CSPG4, CES2, ACSS1, NRBP2, MAP3K6, GMPR, YPEL3, AIF1L, ABTB1, TBC1D10B, BBS1, CNKSR1, COQ9, SHPK, MYOZ3, MAPK8IP1, FBXO40, ARRDC5, IQCD, KCNJ11, BIK, SLC4A3, NEK8, TCHH, TICAM2, UNC45B, MEGF6, KIFC3	Negative NES	FDR < 0.05	48
GSE32901_TH1_VS_TH17_NEG_CD4_TCELL_UP	0.00793651	0.0312951	0.306076	1.46884	1	122	PI15, ANKRD17, RNF38, KCMF1, FNBP4, LATS1, SETD2, IPCEF1, LNPEP, DOCK5, STAU2, GLRX2, GPATCH8, GTPBP10, UTP4, TCF12, H2AC6, MTHFD1L, DR1, TIA1, PHKB, IRAK3, ERBIN, FCHO2, VEZT, INTS6, CDYL2, CASP2, TUT4, ATF2, MALT1, SHOC2, GLCCI1	Positive NES	FDR < 0.05	33
NAKAYA_MYELOID_DENDRITIC_CELL_FLUARIX_FLUVIRIN_AGE_18_50YO_7DY_UP	0.00793651	0.0312951	0.296372	1.61383	0	375	ZBTB20, GSK3B, ASXL2, BICRAL, RALGAPB, AHCTF1, PKD2, HSPBAP1, SLC35D2, EML4, FUS, ATF6, WSB1, PDLIM5, BAZ2B, STK38, STK39, GNAQ, TRIM33, MTR, CREB5, SLF2, CCNG2, P2RY13, PKNOX1, SCAF4, SECISBP2L, NUP58, ANKHD1, PLEKHA5, SMAP1, STK38L, CD226, PRPSAP1, RBM25, SLC11A2, METAP1, CNOT9, GSAP, PUM2, MAPK14, TMEM41B, FAM13B, RCAN3, FOXP1, TRAPPC11, CALM1, GNAI3, ZMYM4, STX12, THADA, YTHDC2, ANKHD1-EIF4EBP3, PTBP2, UBE2K, PHIP, LARP4B, NECAP1, SPAG9, NOTCH2, TAF1B, SRD5A1, NIPBL, TIA1, SLC33A1, ELOVL5, PTPN22, RHOT1, SF1, SOAT1, AMY2B, RCHY1, ATP6V1B2, ATR, CDC14A, CPD, BCAP29, RNF19B, FIP1L1, BTG1, MTRR, N4BP2L2, ARFGEF2, GTF2H1, ACSL1, FPR3, ZFR, PCNX2, LANCL1, SLC20A2, IL1B, OSBPL3, BRWD1, RCBTB1, TARBP1, KPNA3, PELO, TTLL5, SPTLC1, AHCYL2, RO60, CCP110, AASDHPPT, RABGAP1L, PARP4, LRRFIP2, BTAF1, SENP6, ACBD3, WASHC4, NCK1, MDM2, SOCS6, LMBRD1, SLA	Positive NES	FDR < 0.05	115
GSE37605_C57BL6_VS_NOD_FOXP3_FUSION_GFP_TREG_UP	0.00805369	0.0317331	-0.360121	-1.49442	5	116	C1orf105, RAB25, RGS17, ADCY1, PKDREJ, CRYBG2, GRIN3A, GPR161, KLHL35, ARMC12, CDKN2A, PSD, GPR37L1, PPL, EVC2, GLDC, ECT2L, FEM1A, SMOC1, DFFA, COL8A2, NHLRC4, MORN1, C1orf216, GJA4, FZD2, SEMA4G, CFAP184, RPLP0, SLC25A34, ANKRD24, KDM8, XRCC3, KRT36, TEX22, SLC46A2	Negative NES	FDR < 0.05	36
GSE15624_3H_VS_6H_HALOFUGINONE_TREATED_CD4_TCELL_DN	0.00809717	0.0318803	0.291342	1.4446	1	140	ARHGAP10, RBSN, PDE4D, ZYG11B, NFYA, TMEM33, MSRA, SAR1A, LYG1, NEU3, FBXW11, RAB27A, PSMD11, CLDN23, SLC49A4, WBP11, ACOX1, ZKSCAN1, AEBP2, PAG1, GTF2I, DGKE, BRAP, ING3, HNRNPC, LRIG3, APPBP2, SKIL, AHCYL2, MYO16, RNF145, DBR1, MFF, ZFP1, PLEKHB2, TFPI2, CGGBP1, FAM8A1, BIRC3, TTC4, RBM17, ANKRD50, NPW, MAP3K4, USP10, RAD23B, TMEM179, LCP1, TRIM25, ART4, PLAG1, SLC23A2, PPP1CB, SF3A3, FGF11	Positive NES	FDR < 0.05	55
GSE12003_4D_VS_8D_CULTURE_BM_PROGENITOR_DN	0.00813008	0.0319615	0.334044	1.6265	1	133	MSS51, SDCCAG8, HELB, TAOK1, NFAT5, LRRC49, CHIC2, CHD2, RNF168, PDS5B, PGBD1, ITPR2, NKTR, SGTB, ZMYM4, TNFSF15, CTSK, TTC39B, RAB1A, PTPN20, SGMS1, EWSR1, ZMAT4, SLC4A7, SNRK, FBXW7, RPP14, MIER1, WRN, LACTB, CYSLTR2, MIGA1, RGS22, DBR1, CDC14B, MACROH2A2, SOCS6, CKAP5, UBE3C, CAPRIN2, TMF1, TOP2B, KCNE3, CDADC1, UBE2V2, LGR4, IFT81, LRRC9, KLF7, RB1CC1, PNPLA3, RTN4, SUCLA2, TRPC1, DAPP1, CCR8, SCUBE2, FOCAD, STRIP2, SLK, HSF2, MTA3, SMC5	Positive NES	FDR < 0.05	63
NAKAYA_B_CELL_FLUMIST_AGE_18_50YO_7DY_DN	0.00813008	0.0319615	0.260162	1.41221	0	374	PPP1R9A, PITPNC1, UBE2D1, KAT6B, SERINC5, YLPM1, PHACTR2, KMT2A, TACC1, RBM5, ATXN7, PIK3CB, SON, ANAPC5, TRAF6, PTPN12, KAT6A, CD84, KYNU, ARIH1, ATAD2B, ATP2B4, FEZ2, MARCHF5, KAT7, NCOA2, SECISBP2L, APAF1, PLXNC1, PRRC1, DPP4, CNOT4, LUC7L, EIF4EBP2, ELF2, TLE4, CD44, CBLL1, CALM1, NPL, ZFAND6, PTEN, RAB4A, SENP2, SLC35F5, LYN, B4GALT1, PARP8, RBPJ, DYRK1A, WDR41, SPAG9, TM2D1, RAB1A, RPE, NIPBL, NAMPT, ACOX1, AP4E1, DESI2, SCAF11, ZNF148, SNIP1, GTF2I, TNPO1, CREM, CCDC47, TFAM, SYNE1, ADNP2, CLEC7A, INPP1, MED1, CYLD, QKI, CSGALNACT2, TOR1AIP1, AZIN1, SGPL1, PSME3, LTN1, GPD2, NSUN6, CD58, VAMP3, PIK3R1, AHR, USP13, TBL1XR1, RUFY3, NIBAN1, CNIH4, MBD4, TRAM1, SNX1, MNDA, SENP5, FYN, DNAJB6, CAPRIN1, ICE1, KPNB1, MDM2, CELF1, ID2, PLGLB1, ARL1, APIP, ANXA4, RABGGTB, HMGXB4, KIF2A, BABAM2, PRPF38B, AK2, TTC21B, MAP4K5, C5orf15, PHF3, DDX21, NEO1, API5, NREP, CYP1B1, SKAP2, TPK1, SRGN, SPTLC2, PIGH, TMEM135, PPP3R1	Positive NES	FDR < 0.05	131
THAKAR_PBMC_INACTIVATED_INFLUENZA_AGE_21_30YO_RESPONDERS_28DY_UP	0.00840336	0.0330109	0.433686	2.37485	0	408	TNFSF4, DAB2, CELA1, PRORP, AHCTF1, ARFIP1, BCL2, TSC22D1, RIT1, CCSER2, UBP1, ACVR1, PTPN12, RYBP, INTS8, CYP4V2, PAQR8, NELL2, LCLAT1, BAZ2B, MMD, TP53INP1, FEZ2, YIPF4, CD226, PCDHGB6, IVNS1ABP, ASB8, LEPROT, RIMOC1, AMD1, LRBA, ATP9A, AGFG1, HSD17B12, PIP4P2, ZNF559, FOXN3, OSBPL11, LAPTM4B, FRYL, PTEN, GUCY1A1, ARB2A, IFRD1, RAB21, EIF4G2, PHIP, RAB11A, RAD21, TCF12, H2AC6, CCDC90B, EPC1, ARPC5, LIMS1, BMPR2, MTPN, NDUFV2, PURA, G3BP1, LEPROTL1, OSBPL8, PTPN22, ALG6, TNPO1, IRF2BP2, TLK1, MAP3K7, TM9SF2, MAP3K1, SP3, AKAP11, MTMR6, UCHL3, UBE2Q2, CPD, MRPL42, ZNF318, ING3, ZCCHC7, CREBRF, PTGS1, RBM27, MEIS1, INTS6, CHD9, PPP1R2, TBC1D15, BCLAF1, CCDC6, UBLCP1, N4BP2L2, GTF2F2, INPP4B, ADD3, RAB10, UBE2D2, PIK3R1, VDAC3, FBXO33, CLEC2D, TC2N, ANKRD46, RETREG1, KLHL28, SELENOT, PRPF18, CBFB, SPAST, ZBTB8OS, ARL8B, C1orf198, MTF2, PSMA2, CENPK, MAX, CCDC91, TIMM9, ARL6IP5, PCMTD1, SH3BGRL2, NUCKS1, UGCG, OSTM1, ANTXR2, NCK1, CAVIN2, C1GALT1, JKAMP, SUZ12, MAP3K7CL, COPB1, MMADHC, NPTN, TMEM30A, FLI1, ADK, KIF2A, PROS1, ST8SIA4, PRKAB2, CDC23, CLK4, RPS6KB1, ISCA1, SLC35B3, MORF4L1, MSANTD3, FRMD3, UBE2V2, DENR, NAP1L1, MFSD1, TAPT1, NUCB2, POC1B, RB1CC1, SRBD1, TBK1, ANKRD13A, ANKRD12, RNF138, CGRRF1, CABP5, TMEM14A, YBEY, CHSY1, HPF1, ZFAND1, SRSF1, RNASEH2B, RGS18, SDHAF3, RDH11, TBCA, NT5C3A, NUP54, NFIB, TMED5, SINHCAF, SSBP1, MRPS28, ETF1, BMI1, AQP10, PAIP2, GRB14, CTDSPL, CDV3, HECA, ERGIC2, COPS8, ABLIM3, GPR160, ASAP2, TSC22D2, GOPC, ITGAE, THOC7, PTGES3, UBE2E1, MRPS35, SPARC, ATG5, C6orf62, SERP1, ORC3, MAT2B, PLCL2, SERINC1, ITGB3, SRSF3, MTX2, PSMC6, PRNP, SLC39A8, DIPK2A, DPY30, CLIC4, EBAG9, DNM3, DNAJC15, HPGD, ZNF189, RTRAF, CD3G, ADPRM, MEX3C, CCNG1, GALNT1, NUDT21, ALG5, ENSA, HMGN4, GPBP1, FKBP3, GFM1, MTDH, TBPL1, PHAX, YPEL5, BMP6, HIGD1A, YWHAH, F13A1, KLHL9, PI4K2B, CAMLG, LARP7	Positive NES	FDR < 0.05	250
GSE14699_NAIVE_VS_DELETIONAL_TOLERANCE_CD8_TCELL_UP	0.00843882	0.0331252	0.293082	1.46056	1	145	CCND2, KAT6B, FBXL20, PDK1, MBD5, PATJ, HSPBAP1, FOXO1, SSBP2, NSD3, KDM5B, ASH1L, ITPR2, DPP4, CD226, KIZ, TULP4, FOXP1, KBTBD11, ELOVL7, PLEKHA1, KIF1B, SLC49A4, USP24, TTC3, ADAMTS6, CNTNAP3, SYNE1, LRP6, ARHGAP15, LEF1, ZNF318, INPP4B, CARD6, PHF21A, TGFBR3, SLC39A2, TNFSF8, IL7R, TRIM34, TOX, CD55, TMEM106B, TRAT1, CHST15, KLF3, TIMP2, RAB3IP, PPM1H, ADGRL2, TET1, RASGRP1, APC, FOXJ2	Positive NES	FDR < 0.05	54
NAKAYA_PBMC_FLUARIX_FLUVIRIN_AGE_18_50YO_3DY_DN	0.00847458	0.0332155	0.435675	2.39046	0	412	SLC2A14, RBSN, AP1G1, KAT6B, FOXJ3, PDE4D, AAK1, CHD7, NUP153, PCNX1, RUNX2, MED6, DCP1A, AFF4, AP3M2, GOLGA6L9, TENT4A, MDM4, ATXN7, GOLGA8B, SON, PRDM2, VCPKMT, FUS, CHD2, OGA, JMJD1C, FNIP1, ZEB1, PCBP2, DDX47, MAPK1IP1L, PDE7A, RPRD1B, MTAP, PPTC7, FAM153A, USP3, DCAF16, NUP58, PTS, SAR1A, STAM, MSI2, NKTR, RBM25, IVNS1ABP, PPP2R5C, FHIP2A, LUC7L2, AGFG1, ELF2, SGTB, MED23, TM2D3, CYTIP, ATP2B1, ANAPC1, KIZ, TMEM41B, CLDND1, RCAN3, ZFAND6, ITCH, RBBP6, SLC25A16, NDUFAF5, IFRD1, PARP8, MED10, PTBP2, DIP2B, MAPK8, ZNF655, ZBTB43, HNRNPD, NECAP1, PELI1, MARCHF6, MTX3, ANKRD10, GATA3, SEPTIN2, IKZF5, CNOT2, NAA16, IGF1R, COQ10B, BBX, RGPD8, SCAF11, RICTOR, RORA, RYK, EBLN2, JAK1, SEC31A, RANBP2, HIF1A, USPL1, TASOR2, ZNF430, PSMD12, CCNL1, PAPOLA, PNISR, FBXO3, CDC14A, OSBP, SORL1, H2AZ2, KLHL20, GOLGA8A, MDN1, CYLD, MFSD14A, SREK1, SNRK, NDEL1, KDM7A, DYNC1LI2, BCLAF1, BTG1, TUT4, PPM1B, PRP4K, HNRNPH3, CCDC186, FAM153CP, PURB, FBXO33, KDM2A, JMY, SPTY2D1, SLC2A3, AXIN2, CCNT2, SENP1, MBD4, RBM39, CDK12, ENTPD4, C1orf52, PDZD8, SYNCRIP, KRAS, PPIL4, SUPV3L1, IST1, PDCD4, RBM33, PDE4B, CAPRIN1, RAB11FIP2, RNF216, PABPC1, U2SURP, RHOH, PPP2CA, ATL2, CLK1, UHRF2, PCNP, RABGGTB, H3-3B, HNRNPA3, UBE2B, NOL11, YTHDC1, GGNBP2, CLK4, RAPGEF2, SEC31B, FAM8A1, RSRC2, PHF3, DDX21, SLC25A36, LSG1, TIPARP, FASTKD2, GTF2B, WHAMM, SFPQ, SNRPA1, ZBTB25, SRSF1, GOLGA4, CEP95, CDC42, WDR26, USP16, USP15, RAD23B, WDR20, TRA2A, PNN, SSBP1	Positive NES	FDR < 0.05	198
NAKAYA_PBMC_FLUARIX_FLUVIRIN_AGE_18_50YO_CORRELATED_WITH_HAI_28DY_RESPONSE_AT_3DY_POSITIVE	0.00847458	0.0332155	0.23489	1.28755	0	405	UBASH3B, PRRG4, RCBTB2, SFT2D1, ATP6V1A, WSB1, CR1, CREB5, TET2, TMEM218, P2RY13, IFNAR1, APAF1, ABHD18, ZSWIM6, PLXNC1, PPM1L, SLC12A6, STX3, KCNJ15, HAL, DENND10, FNDC3B, AGO4, WDFY3, AP3S2, RAB27A, ATP6V0A1, UBR2, TRPS1, LYST, SLC22A15, NPL, OSBPL11, STX6, MAP2K4, RRAGD, WASHC5, SNX27, VNN2, VMP1, LRRK2, STEAP4, APBB1IP, PLPBP, MSL1, MICU1, LARP4B, FBXL5, ENTPD1, SLC8A1, PRKAR1A, MBOAT1, NEK9, PPP2CB, RNF149, ADIPOR2, ACTR3, ATP6V1B2, CKLF, DMXL2, STAM2, CARD8, QPCT, VPS35, IQGAP1, SREK1, RIPOR2, UBE2R2, C9orf72, KDELR2, CCPG1, CD58, RAB10, NME6, CPPED1, GCA, AGPS, FGD4, CRLS1, ZNF641, APH1B, MAPK1, TRIQK, CD53, SEC23IP, IRAG1, CNIH4, DBT, SNX1, RASSF2, ENTPD4, GALNT7, MNDA, DCAF7, CD36, PRDX3, CD93, RAB7A, RNF24, OSTM1, CHST15, SGCD, PRCP, MEGF9, TUT7, UBE3C, UEVLD, PPID, ARF3, ABHD2, MCCC2, NAIP, DRAM1, ST8SIA4, AQP9, KCNE3, NOD2, HYPK, MILR1, DENR, TIMP2, FPR2, PSEN1, SKAP2, ZNF143, PTPRJ	Positive NES	FDR < 0.05	127
GSE39152_CD103_NEG_VS_POS_MEMORY_CD8_TCELL_DN	0.00852619	0.0333425	-0.320239	-1.42523	6	193	KCNAB1, IL18BP, UCK2, CLIP3, SEC13, UQCC2, BMP8B, AIMP2, RRBP1, TRAPPC3, TSPAN4, SHF, TRAPPC14, PTRH2, ALKBH5, SLC2A1, PSMD3, SLC3A2, GPS1, RUNDC3A, NELFA, UBE2S, BCKDK, SMPD1, TCP10L, TMEM50B, MRPL20, CLPTM1L, HDAC1, NSMCE1, HMOX1, MASP2, ITPA, AP1B1, STOML2, ACOT8, UBE2M, MPP3, SCAMP3, FURIN, FABP5, C6orf136, GADD45G, ABCF2, PPP2R1A, ATP5MC1, B3GALT4, MDH2, PTPN1, MZT2B, RAMP3, HSD3B7, NUBP1, MIDN, PTPRN, APBA3, PRX, NOC4L, CENPB, EPHB2, EIF6, BAG3, TFF3, RAB3IL1, RCC1, SYNGR2, ARFIP2, PIM1, SSR2, CD3D, GALNT2, STX5, IER3, FARSA, ANK1, BSDC1	Negative NES	FDR < 0.05	76
GSE40274_FOXP3_VS_FOXP3_AND_GATA1_TRANSDUCED_ACTIVATED_CD4_TCELL_DN	0.00852619	0.0333425	-0.318779	-1.41873	6	193	ZNF219, NDRG4, ADGRL1, AVPI1, IMPDH2, TMIE, PPP2R5D, CDIP1, TRAF4, GLT8D2, PTOV1, PTDSS2, HLA-DMA, ZNF821, MARS1, MAPK7, DDR1, SH3PXD2A, CACNB3, PFKM, MMP11, TPCN1, NICN1, RIMS3, CACNA1A, IRF7, FXR2, B4GALT3, CBX2, HEMK1, DUSP10, NIBAN3, SLC25A23, CCR9, PTPRS, KLC3, FNTB, AP1M2, TCF7, HELZ2, STAT5A, IGSF9, INF2, GADD45G, TLE1, DHX58, DNAH8, BCL3, TTYH3, DVL2, ADCY6, MOV10, SMOX, WNT3, DRC3, ERF, SOX4, SLC16A3, SPSB1, TNFRSF4, ZNF362, ARID5A, SH3BP5L, ABCG1	Negative NES	FDR < 0.05	64
GSE5589_WT_VS_IL6_KO_LPS_STIM_MACROPHAGE_45MIN_DN	0.00852619	0.0333425	-0.318734	-1.41853	6	193	RNF32, ZNF219, KCNS1, TMEM217, IL18BP, FAM98C, RETSAT, TOM1L1, CYB5R2, NCDN, GNA15, CRACDL, JUND, RIPOR1, SPNS2, RBM15B, SLC12A4, DOT1L, GHDC, CEP170B, H1-10, SLC12A5, CNNM4, CPNE2, PSMB10, RTN4RL1, GPAT2, SPINT1, NUCB1, SRPRA, VARS1, MAFK, GET3, SF3A2, BSG, P3H1, GOT1, CCND3, TMEM222, SMDT1, SNAPC2, ALKBH2, NT5M, DAB2IP, IL21R, DOK2, CDCP1, NAGPA, FLYWCH2, SYT11, ADAM15, HM13, LIMK1, RFX1, NCS1, TRIP6, LEMD2, RUSC2, BCL7B, SIAH2, STXBP1, RNF126, ARFIP2, ZBED3, SPINT2, ORAI1, WFS1, B3GALT6, PSMG4, SMAD7, NOL3, INTS9, PLAUR, IRF4, RHBDF1, OSM, P3H3, E2F8, FAAP24, ST3GAL1, YIF1B	Negative NES	FDR < 0.05	81
GSE45365_NK_CELL_VS_CD11B_DC_MCMV_INFECTION_UP	0.00855746	0.0334396	-0.316511	-1.40727	6	198	OTUB2, HIRIP3, GTSE1, RUVBL1, CFAP57, BCL7A, ERCC1, CRACDL, MOGS, GAS2, AIMP2, MARS1, DENND2B, MCM7, SMAD9, ADISSP, JMJD4, RILPL1, LRIG1, LCT, POP5, MRPL37, TIMM50, ARVCF, DCTPP1, VPREB3, ADGRV1, CDCA5, ZNRD2, EPS8L2, FAM185A, FAM53B, CCDC107, RPS19BP1, ZMYND19, PARP1, CCT3, KLC3, COL26A1, NASP, CARM1, CHCHD6, DLGAP5, CHCHD10, PLXNA1, CCND3, CNDP2, POLD1, RBM19, HTR2B, BCKDHA, PDE2A, PSMC3IP, SAPCD2, GPAA1, COMTD1, PI4KA, LGMN, POLR3G, PACS2, MRPS17, SH3TC1	Negative NES	FDR < 0.05	62
GSE22432_CONVENTIONAL_CDC_VS_PLASMACYTOID_PDC_DN	0.00856793	0.0334554	-0.317497	-1.41159	6	196	CFAP119, PRG4, TAP1, CNP, ABI3, IL17RC, M1AP, PSMB8, UCKL1, ZNF446, DXO, EPHA1, TSTD2, DENND2B, ICA1L, RRBP1, TOR3A, PTTG1, BAIAP2, IL12RB1, NUDT13, SURF1, RABEP2, ADGRV1, CDC34, ELMOD3, C19orf12, PER1, STOML1, HLA-DOA, RNF31, SLC5A9, LRP2BP, ZNF688, PPP2R5B, TRIM7, ZPR1, NUDT18, HELZ2, FLYWCH1, DMAC2, VPS11, TRAF2, THAP4, CLN8, NR1H2, FBXL12, MOV10, TMEM104, HTR2B, NMT1, DCAF15, AFG3L2, STXBP2, RAB40C, LEMD2, STK32C, FOXRED1, LY6E, EXOC7, STXBP1, KNOP1, ATG2A, STX5, ZFPL1, TAPBP, FOXQ1, RASA4, PARP14, URGCP, MKNK2, IFT22, STAT2, VRK3, SLAMF8, KDM4B, PEDS1, LGALS3BP, XKR8, ABHD12	Negative NES	FDR < 0.05	80
GSE22886_NAIVE_CD4_TCELL_VS_48H_ACT_TH1_DN	0.00858896	0.0335124	-0.317868	-1.41255	6	197	HTRA2, PKMYT1, H3C8, WRAP53, GINS2, CCNF, POLR2E, DCPS, LSM4, EDC3, PSMB8, ACOT7, ZWINT, CKS1B, ERCC1, NDUFAF3, MYL6B, TUBB, MCM3, CCNB2, MPDU1, H2AX, RTCB, PSMD2, SMTN, UBE2S, PIMREG, STIP1, RAD51, HMBS, DPAGT1, TPI1, EIF3I, PFKP, EIF4G1, ERAL1, PRDX1, PARK7, NUP62, POP4, MCM5, IMMT, CCDC51, UBE2I, BATF, FKBPL, NDUFV1, BUB1, SNRPB, MCAT, P4HA2, TBC1D10B, GALK1, POLE, PSMD8, CYC1, FAH, ZNF593, KCTD5, RUVBL2, SLCO4A1, CIAO2B, ATG101, TUBB6, NDUFS3, PNP, COX8A, SNRPD3, EIF2B2	Negative NES	FDR < 0.05	69
GSE32901_NAIVE_VS_TH17_ENRICHED_CD4_TCELL_UP	0.00862069	0.0335858	0.282985	1.4097	1	146	VAPB, RIT1, NXPE3, TMEM71, STK38, ATAD2B, PARP11, CNOT4, ELF2, CYTIP, DCP1B, ABLIM1, SENP2, GOLGA1, SRPK1, KRIT1, RFXAP, SPOPL, TMEM170A, MACF1, CD96, CCNL1, LEF1, TLR3, BCL11B, ADD3, ETS1, KLHL6, FBXO33, AXIN2, RAB27B, SCAI, PYHIN1, SELL, IQGAP2, TBC1D23, PARG, FAM47E, TUT7, CLK1, MS4A2, SNTB1, SLC35G1, CLK4, EPM2AIP1, PPM1H, OTULINL, CRLF3, UGGT2, SLC39A6, B3GALT5, GGPS1	Positive NES	FDR < 0.05	52
FOURATI_BLOOD_TWINRIX_AGE_25_83YO_RESPONDERS_VS_POOR_RESPONDERS_0DY_UP	0.00862069	0.0335858	0.301262	1.67227	0	432	KAT6B, IKZF1, TTC39C, SLC16A10, BCL2, FOXO1, EML4, DOCK9, PRDM2, TAB2, ZNF507, GTDC1, MRTFB, THEM4, PPP1R21, STAMBPL1, MTR, SMURF2, EXOG, CPO, MATR3, PKHD1L1, NBEA, DPP4, METAP1D, FBXW11, TSEN2, PPP6C, DOCK10, ANAPC1, SELENOI, ABLIM1, FAM13B, FOXP1, CBLL1, RSPRY1, WWP1, KLF12, ARB2A, RBM12, ANKRD36B, RAD54B, PHC3, CDC42SE2, NR3C2, DYRK1A, MBNL1, PLEKHF2, VPS4B, NHLRC2, ANK3, TTC3, ATM, SLC38A1, CFAP44, PURA, ZNF548, RORA, RYK, ZNF418, BUB3, TRAF5, TLK1, METTL4, HLF, PM20D2, SPICE1, PPP2R1B, LEF1, TBC1D4, CDK17, ZCCHC7, NEMP1, HNRNPC, MLLT3, NARS2, BCLAF1, MTRR, NBPF11, ZNF519, TRIM2, INSIG1, TCERG1, CHN1, EGLN3, ADD3, ZFR, AHR, ATF1, MALT1, CLEC2D, ZNF320, FAM107B, MDFIC, SYPL1, OR2L2, IL7R, AXIN2, XPO1, EFR3A, ARHGEF3, ANKRD36C, TRAM1, RABGAP1L, SEPTIN7, NUBPL, ANKRD36, NUFIP1, CCDC91, SLC25A32, ARL6IP5, KICS2, SPRY1, ICE1, LRCH1, TSEN15, MRPL39, TAGAP, ZNF518B, GCSAM, ZNF442, HNRNPR, GABPA, BCAS2, PTER, SLC35G1, HIVEP2, KHDRBS1, FRA10AC1, FSD1L, G3BP2, ZNF107, TMEM230, CWC22, NAP1L1, SPART, CGGBP1, DTD2, ZBTB6, NIPAL3, GRPEL2, DDX21, API5, ARL14EP, BIRC3, ZNF382, FAM3C, RASGRP1	Positive NES	FDR < 0.05	148
GSE15930_STIM_VS_STIM_AND_IFNAB_48H_CD8_T_CELL_UP	0.00871731	0.0338104	-0.315114	-1.39378	6	189	KIF20A, MCM2, ENG, GNA15, CTC1, HLA-DMA, EPHX1, PEX6, RBM38, SUN2, ITGB7, TNFAIP8L1, ID3, RNF26, AAMP, CASP7, LSP1, LTB, INPP5K, TMEM50B, C19orf12, NAA38, ASF1B, TRPV2, AKT2, PDRG1, NSMCE1, NUCB1, POLD4, EIF3K, QSOX1, MGST2, TCF7, DLGAP5, KIF11, KDELR1, MCM5, CAPG, CTSD, FRMD8, MTCH1, CCDC28B, TMEM126A, CMTM3, OCEL1, VAMP8, HMOX2, UBE2L3, DOK2, GPSM3, PLD3, TSPAN32, S1PR4, NCOA5, NOP53, RPS3, NHERF1, INCENP, NUDT14, RPL23, EXOC7, DAP, TNNT1, CAVIN3, STK11IP, HDAC5, TWF2, MAP4K2, HMCES, SYNPO, DYNLRB1, STMN1, ZAP70, PPDPF, CSNK1G2, PLXND1, INTS9, PDCL3, RPA1, CDK2	Negative NES	FDR < 0.05	80
GSE19941_LPS_VS_LPS_AND_IL10_STIM_IL10_KO_MACROPHAGE_DN	0.00869565	0.0338104	0.269061	1.34362	1	148	LY75, TANC2, EML4, VPS13B, RAPGEF6, PBX3, TMEM171, LCLAT1, STK39, IL15, TSHZ3, WLS, MAP3K5, GPR155, CAMSAP2, USP31, RAB4A, AKT3, GUCY1A1, TNFSF15, PELI1, CYRIA, MBOAT1, HPS3, CPEB2, FCHO2, USP32, CAMTA1, LITAF, PNLDC1, INSIG1, VPS13A, SELL, CASP4, ENTPD4, CPQ, NNT, PRKCH, LYSMD2, SNTB1, EXOC6, PROS1, PRPF38B	Positive NES	FDR < 0.05	43
GSE24634_IL4_VS_CTRL_TREATED_NAIVE_CD4_TCELL_DAY5_UP	0.00871731	0.0338104	-0.314979	-1.39319	6	189	NT5DC2, VAT1, SERPINF1, ATF5, TBC1D8, GAS6, GTSE1, GNA15, STEAP3, TSPAN4, HLA-DPB1, TNFSF13, SLC19A1, EBI3, BLVRB, LILRB1, CD81, NFKBIE, SYT17, TMEM97, OLFML2B, TPM2, HLX, CD1C, HLA-DMB, LMNA, NAGA, GPX4, SLC2A8, MAN2B1, MAFK, CSF1R, AP1B1, FDXR, GAA, CAPG, SELENOP, SFN, PLXNB2, AHCY, ALOX15B, CCDC28B, POR, EHD4, GSTP1, IL21R, CHN2, WNT5B, ATP6V0C, LGMN, NPC2, FAH, FSCN1, TRIP6, PLOD1, TNFRSF4, ARHGAP22, RASSF4, DPYSL2, SYNGR2, MCOLN1, MARCKSL1, TUBB6	Negative NES	FDR < 0.05	63
GSE360_DC_VS_MAC_T_GONDII_DN	0.00871731	0.0338104	-0.315403	-1.39506	6	189	TUBGCP2, CDC42EP1, OGG1, FOLR3, DXO, FCGR1A, GSTZ1, MYL6B, ADCY3, ANG, PTGDS, TRAPPC3, SLC19A1, PDIA4, LYL1, SDC3, GPC1, MANF, EMILIN1, BNIP3, TESK1, GDF11, PIP4K2B, HFE, IGFBP7, PTGER2, RPS6KA2, CKAP4, LMNA, TMT1A, ITGA3, FOLR2, ALDH3B1, FCN1, CTBP2, COX6B1, RXRA, CRABP2, PINK1, SLC29A2, GAL, HLA-E, C3AR1, HTR3A, XRCC1, BCL7B, PLA2G15, USF2, ABCG1, HDAC5, ALG3, TNFSF12, CD14, CALM3, QRICH1, NDUFS3, GZMM, NOL3, KIF5A, MADCAM1, CEBPD, DNAL4, TKT, DNASE2, PEG10, SLC1A5, LPL, CD52, SIK1, STAB1, ZMIZ1, GPNMB, MBOAT7, LILRA2, ZMIZ2, FOXI1, MCF2L, SH3BP5, SLC6A3	Negative NES	FDR < 0.05	79
GSE37605_NOD_VS_C57BL6_IRES_GFP_TREG_UP	0.00869565	0.0338104	0.279604	1.39627	1	148	APBA1, CHD7, IPMK, SYNJ1, PRR13, NCOA1, MFAP3L, ARHGAP21, UXS1, RNF125, PLEKHA5, SLAIN2, NR3C1, LUC7L2, NBAS, ATP2B1, DPY19L3, GPR155, DNAJC3, B3GNT2, CEP350, WWP1, FRY, CCZ1, WAC, RC3H2, RAD54B, PLEKHF2, H2AC6, NFATC3, ANKIB1, PIK3C2A, IQGAP1, NCOR1, EGR1, AXIN2, CRTC3, NIBAN1, SLC2A13, ANTXR2, RNF216, SUSD4, ITGA4, SNTB1, KNTC1, TSPAN2, DTNB, FUT8	Positive NES	FDR < 0.05	48
GSE41176_WT_VS_TAK1_KO_ANTI_IGM_STIM_BCELL_3H_UP	0.00871731	0.0338104	-0.314233	-1.38989	6	189	CARNS1, OPA3, RPS6KB2, DNAAF8, SMARCD3, ANKS3, SEC13, TRMT44, GNA11, ILK, FILIP1L, NDUFS8, IFT140, MRPL37, GLB1L3, BAIAP2L1, ASCC1, ZNRD2, LTB, RRAGA, SNRPA, TENT5B, SLX9, KPTN, KCNK5, ANKRD39, HMG20B, GEMIN7, TMEM222, POP7, RSPH1, EXOSC4, UQCRC1, ELOF1, FZD2, DUSP2, IER2, CDK5, GMPPA, CXCL3, RPL19, AMPH, PSMD8, NNAT, SIGIRR, ASPSCR1, RAI1, ECH1, EXOC7, CCDC183, PPP1R15A, UCK1, IER3, CEND1, OLIG2, OSM, CZIB, MIF, KLHDC8A, MRPS18A, REX1BD, PAFAH1B3, WDR18, CYTH3, PDGFRL, CD320, NFKBID, SRRD, C19orf25, RASD1	Negative NES	FDR < 0.05	70
GSE28408_LY6G_POS_VS_NEG_DC_DN	0.00872818	0.0338274	-0.316501	-1.39832	6	187	EMC9, DDX39A, ZBTB32, CTSH, MRPL16, SRRT, KIFC1, RANBP1, UCK2, TOM1L1, NUDT1, BIRC5, HNRNPAB, TNFRSF8, CRELD2, SHCBP1, MCM3, MPDU1, RFXANK, DTYMK, DCXR, H2AX, IFITM3, CHEK1, PIH1D1, CHAF1A, LMNB2, NUP88, IFI35, H1-10, CD74, GCDH, PSRC1, PSMC4, SLC27A3, RFC2, SRSF9, PTBP1, IFITM1, NCAPD3, AAMDC, SFN, CCDC28B, MZT2B, HLA-DRA, TBX21, KLHDC3, KCNN4, DAZAP1, RFC5, UBXN8, NPC2, TNFRSF1B, FDPS, NHERF1, RPSA, GRN, DPYSL2, SLC27A2, RPS2	Negative NES	FDR < 0.05	60
GSE46242_TH1_VS_ANERGIC_TH1_CD4_TCELL_UP	0.00875	0.0338867	-0.320632	-1.415	6	180	GPS2, ADGRL1, YIPF2, RAB25, C1orf122, ENG, TUB, UCK2, TRMT112, LRRC32, MYL6B, STX18, TEDC2, PCK2, POLR1H, TRAPPC14, CARD14, STAG3, ATP6V0E2, BACE1, NDUFA2, CLEC2L, CXCL16, HARS1, TRIM31, HCST, TGM2, STPG4, SUPT4H1, STAC3, GALM, COA3, RHBDF2, MAFK, SIGLEC7, PTBP1, PPFIA4, CDCA4, ACOT8, LFNG, G6PC3, CES2, FN1, ZSCAN16, CD1D, MATK, GUSB, DPH2, EHD4, NKG7, CDK5, TSPAN14, CFAP184, NPC2, SIL1, PGPEP1, AMPD2, SERF2, GYPB, SSR2, NUP210, CES3, TWF2, WFS1, FARSA, SIGLEC15, SIPA1, TNC, CHCHD4, DPM2, IP6K1, NPLOC4, CCDC9B, TMUB1, MLX, ARL8A, TMEM177, RGCC, NRIP3, FGR, C1orf53, SLIRP, SERPINB6, FBP1, ITPRIPL2, EMX1, SLC45A3, PFKFB4, UBTD1, HPCAL1, MTMR14, CD300A	Negative NES	FDR < 0.05	92
GSE15659_NAIVE_CD4_TCELL_VS_RESTING_TREG_DN	0.00880503	0.0340745	-0.317359	-1.39619	6	176	TLCD1, TK1, VASN, YIPF2, STK16, TREX1, RGS17, UTS2B, TP53I13, WDR74, TRABD, SERHL2, RUSC1, CCDC97, WARS1, SHMT2, TLL2, TIFAB, SLC9A5, SP6, TINF2, TMEM208, TTLL12, TMCO6, STK25, SLC43A3, CTNS, WDR90, SARS2, ZNF34, TMEM139, SEMA7A, TTC7A, SCARF2, SLC4A2, ZNF142, TMEM158, RAB35, SPATC1, TP53, SNAI3, SLC43A2, ENTR1, SLC4A11, SSR2, TNFSF12, TSNARE1, TCN2, WFS1, UBL7, SAP30BP, VSTM1, TYSND1, SHE, S1PR2, SLC26A3, SERPINA9, SLC16A11, SEMA6A, TNF, RPL3L, TLN2, RASD1, SLC26A11, SLFNL1, ZNF579, SNAP91, ZMIZ2, SCAMP5, ZAN, SLC8B1, YRDC, THBD, RHOC, SLC25A2	Negative NES	FDR < 0.05	75
GSE15624_CTRL_VS_6H_HALOFUGINONE_TREATED_CD4_TCELL_DN	0.0089172	0.0344501	-0.325279	-1.40935	6	158	ADGRL1, NANS, TUBGCP2, PGAP2, H4C3, BCS1L, TRAP1, TAF6, PCK2, POLR1H, TRAPPC3, PRPF31, MPDU1, CPSF4, TLCD3A, EIF5A, NELFE, SLC12A4, KEAP1, HARS1, PPM1G, PNKD, BCKDK, TUBG2, CHID1, DNAJA3, GYS1, LRWD1, PIDD1, BOP1, USP5, MRPS12, TMEM129, RFX5, DUS1L, MYBBP1A, COX6B1, IMP4, MRPL21, SPAG7, SND1, IMP3, PPP1R7, PWP2, CHAC1, ECSIT, CDC37, EEF1D, COMTD1, PSME2, PHLDA3, RAB1B, SLC26A6, DPP9, CALM3, NDUFS3, TRAPPC5, XXYLT1, EFTUD2, SNRPD3, INTS9, HSPBP1, RPN2, ECE1, AIMP1, PA2G4	Negative NES	FDR < 0.05	66
GSE21033_3H_VS_24H_POLYIC_STIM_DC_UP	0.00892857	0.0344501	0.274511	1.37626	1	161	PRRC2C, LCA5, LCP2, MLLT10, HELZ, PATJ, PAN3, KDM4C, NSD3, TAB2, SATB1, TRIM24, LNPEP, CEP120, SLC12A6, TTC17, TNRC6B, USP7, NCOA6, FNBP1, DPY19L3, RNF169, DNAJC3, MEF2A, GUCY1A1, UTP25, MBNL1, SPG11, USPL1, RAB5A, PDE8A, FBXL17, ITK, EXOC2, FKBP1A, ARHGAP26, AFTPH, MBP, TGFBR3	Positive NES	FDR < 0.05	39
GSE32034_UNTREATED_VS_ROSIGLIZATONE_TREATED_LY6C_LOW_MONOCYTE_UP	0.00892857	0.0344501	0.273767	1.37252	1	161	CASP12, POU2F1, OR52H1, TNRC6A, CACUL1, PKHD1L1, SLC11A2, STAT4, CYTIP, CPEB3, TULP4, RNF217, DIP2B, TAFA1, SPAG9, SLC44A1, LIMS1, TRIM55, HIPK1, SUCNR1, TLCD5, ADIPOR2, CLEC7A, CPD, OR2AK2, ARFGEF2, SCN8A, NCOA3, SKIL, HNRNPLL, LINGO2, CRTC3, PHLPP1, GLCE, RNF24, LRIT3, FZD3, EPB41L5, ARF3, EFHB, KCNAB3, ITGAV, NEO1, SRGN, FOXJ2, SAP130, NT5C3A, UBR4, CDC14C, GPR107, ITGAE, SUMO4, CLC, PGLYRP3, TCN1, GPR137B, SYCP2, GDPD1, CD38, OPN5, PTPN13, TFAP2D	Positive NES	FDR < 0.05	62
NAKAYA_B_CELL_FLUMIST_AGE_18_50YO_7DY_UP	0.00892857	0.0344501	0.244405	1.35868	0	441	LY75, RBL2, SKAP1, PHF20, NLK, TNKS, WSB1, BCL10, PPM1D, CEP170, TBC1D30, PKNOX1, UXS1, EXOG, SCAF4, HERC4, NUP160, ANKHD1, DECR1, TBC1D5, TM7SF3, TXNRD1, CD226, SLC11A2, EHBP1, ELF2, GARRE1, COPS7B, TMX4, TMEM41B, KIN, PIK3C3, GNAI3, FOXN3, PDE4DIP, STX6, MAP2K4, FRYL, RBBP6, RUNX1, AGL, SEC24A, ARMC8, IFRD1, METTL2B, ANKHD1-EIF4EBP3, CEMIP2, EIF4G2, ZMYM5, TM2D1, ANK3, USP46, ENTPD1, NR2C1, ATM, ZKSCAN1, GPR89A, ARNT, PPP2R5E, CNTNAP2, PIP5K1A, TUBGCP3, TRAF5, PTPN22, AQR, WIPF2, HACD2, SP110, PPP2R1B, ZNF318, ERN1, ITK, RIPOR2, ARL17B, KLHDC10, GTF2H1, NCOA3, NME6, ETS1, APPBP2, INVS, CSNK2A2, OSBPL3, BMP2K, FAF2, MAPK13, GPR89B, PEX3, DLG1, RWDD3, SPTLC1, SPAST, UBA6, UBL3, ABCB1, DBT, ARL5A, INPP4A, POLR2M, CPSF6, ANKRD36, C1orf50, YEATS2, BTAF1, TRMT13, ZNF573, CAND1, PCF11, SMCHD1, RB1, UEVLD, RPAP2, SMIM8, ABHD2, FLI1, UNC50, FCF1, MYOM1, MAP4, UBE2B, PCM1, C1QTNF3, MRPS30, CDC42SE1, PRIM2, ENPP4, FIG4, PHF14, ABRAXAS2, CDC5L, SLC25A36, ERLIN2, CRLF3, SRBD1, PTPN11, YME1L1, ANKRD12, INTS7, TTC4, ZBTB25, DCAF10, RASGRP3, DOCK2, ZBTB38, TRPC1, ARF6, PNN, TTF1, MPHOSPH9, ANGEL2, GART, COPS5, SPTSSA, PAIP2B, CUL5, TPD52, ZNF484, FKBP5, SF3A3, AHCYL1	Positive NES	FDR < 0.05	160
NAKAYA_PBMC_FLUARIX_FLUVIRIN_AGE_18_50YO_CORRELATED_WITH_HAI_28DY_RESPONSE_AT_7DY_NEGATIVE	0.00909091	0.0350505	0.465822	2.58779	0	449	RBSN, SIN3A, AP1G1, KAT6B, SMG1, RALGAPB, AHCTF1, PATJ, PHACTR2, ARID2, PTK2, CCNYL1, MED6, CLASP1, ECPAS, TGFBR2, AFF4, EML4, MDM4, UBXN7, HELB, SSBP2, GOLGA8B, DOCK9, FNBP4, VCPKMT, RBM4, LPP, ZNF507, FUS, NOMO1, ANKRD44, STAMBPL1, CSNK1A1, ZEB1, ARIH1, PCBP2, ATAD2B, STK4, PDE7A, RPRD1B, UXS1, FAM153A, SCAF4, NUP58, PTS, KLHL24, LCOR, MSI2, NKTR, CNOT4, RBM25, PPP2R5C, ZMYM2, MKLN1, CBX5, NUFIP2, AMD1, SLC11A2, EHBP1, GIGYF2, STAT4, SGTB, TM2D3, USF3, TLE4, CD44, FOXP1, CALM1, TESPA1, RAB5B, KLF12, RBBP6, YTHDC2, AKT3, TRAF3IP3, B4GALT1, TAF15, TNKS2, PHC3, ZNF655, ZMYM5, MBNL1, USP48, TMEM170A, OCLN, GATA3, MAP3K2, HP1BP3, EPC1, ANK3, IGF1R, DYRK2, BBX, RGPD8, ARHGEF7, PLA2G12A, RICTOR, PHF20L1, PTP4A1, RORA, ARPP19, HIPK1, PHKB, TRAF5, CLINT1, RANBP2, SF1, TFAM, KLF6, CD96, VIRMA, RAB5A, CCNT1, ZNF430, MAP3K1, CCNL1, C2orf49, TENT4B, HNRNPH1, MED1, MED21, CNOT6L, LEF1, GOLGA8A, ZNF318, FBXL17, TBC1D4, CYLD, CAMK4, DYNC1LI2, PPP1R2, BCLAF1, RFX7, WDR75, PRP4K, ATP11B, BCL11B, SLC16A7, CTNNB1, DUSP4, ZFR, ATF2, TRA2B, PIK3R1, UBE2D3, FAM153CP, RBM18, CLEC2D, RNMT, JMY, FBXO28, KLHL28, METTL14, KPNA4, RAB8B, RUFY3, MED17, LUZP1, PIAS2, MBD4, CHD1, RBM39, INPP5B, MPZL3, DBR1, ZNF451, SUPV3L1, NR1D2, CCAR1, SUMO1, PPP4R3A, ZNF195, IPO11, EPG5, TRAT1, TRMT13, RAB11FIP2, TRPM7, UBE3A, PABPC1, FHIT, TAGAP, LRRFIP1, KLF3, CLK1, CAMK2G, NAA25, ATP9B, PIGL, SFSWAP, PPFIBP1, SRSF6, SRSF5, GON4L, UBE2B, YTHDC1, ZBTB21, MCOLN2, G3BP2, RPS6KB1, ELF1, CDC42SE1, ASCC3, PPM1K, PHF3, RAB3IP, HECTD1, BAG4, CDC5L, SLC25A36, THEMIS, PRPF3, RNF138, GALNT3, SFPQ, PTCD3, RIMKLB, TGIF1, UHMK1, IFT80, DHX9, CEP95, CDC42, DHX40, RIF1, NR4A3, NUP54, PSME4, URI1, TMED5, SINHCAF, GKAP1, MPHOSPH9, ZNF136, NRIP1, ARL4C, HELQ, BACH2, STAT5B, HECA, LRRC70, CWF19L2, SLAMF1, SRSF7, NSFL1C, MIER3, GOPC, TWF1, FAM117B, RAP2B, UBE2G2, ENOSF1	Positive NES	FDR < 0.05	253
GSE32255_WT_VS_JMJD2D_KNOCKDOWN_4H_LPS_STIM_DC_DN	0.00925926	0.0356732	-0.338804	-1.43478	6	141	EMC9, DCPS, FHOD1, CYB561D2, LRRC32, PSMC5, PTDSS2, FKBP4, PATZ1, PTK6, RBM15B, ZBTB48, NUDT13, YIF1A, TRMT1, GRPEL1, CDC34, CDK1, NOP2, FEM1A, DFFA, SH3GLB2, TBL3, PPP2R5B, INTS5, GET3, ALDH4A1, RPL3, HELZ2, STOML2, IPO13, TSSC4, TUBB4B, RAB5C, FAM78A, MDH2, FKBP2, SLC39A14, PRCC, PHPT1, FASN, DAZAP1, ZBTB7B, ABHD8, TMEM214, IFIT3, GFOD2, ING4, GYPC, LZTS2, HDAC5, DHX37, NDUFS3, ENO1	Negative NES	FDR < 0.05	54
GSE22886_NAIVE_CD4_TCELL_VS_MONOCYTE_UP	0.00952381	0.0366382	0.278588	1.4199	1	177	CCND2, ZBTB20, PDE4D, CHD7, SMYD3, SYNE2, SLC16A10, BCL2, TXK, SKAP1, AP3M2, GOLGA8B, DOCK9, NELL2, KIF5C, CBLB, PRKCA, DPP4, LRBA, TNRC6B, ABCA5, TNIK, ABLIM1, TESPA1, PLEKHA1, MGAT4A, NR3C2, CD3E, PTPN4, SLC38A1, RORA, TRAF5, CD96, ADNP2, LEF1, TBC1D4, ITK, CAMK4, MLLT3, INPP4B, BCL11B, ETS1, PIK3R1, CLEC2D, RETREG1, UNC119B, CD28, TOX, TRMT11, TRAT1, PRKCH, PKIA, CLK1	Positive NES	FDR < 0.05	53
GSE40274_FOXP3_VS_FOXP3_AND_SATB1_TRANSDUCED_ACTIVATED_CD4_TCELL_DN	0.00952381	0.0366382	0.276347	1.40401	1	172	PDK1, ATXN1, KCMF1, MARVELD2, MYB, STK38, NGLY1, SMAD2, STK4, ITPR2, SMAD5, GCSH, TGFBR1, LYST, ABLIM1, KIN, SLFN5, SENP2, SLC49A4, UVRAG, PAG1, SETD7, TEC, PRKCB, SLC37A3, CNOT6L, SERINC3, NARS2, WDR75, MIER1, TRAPPC6B, SPOP, EGLN3, KLHL6, BMP2K, COQ2, SCFD1, IL2RA, SELENOT, KLHL2, PHLPP1, RASSF2, CD55, TBP, PDE4B, PARL, FAS, SMCHD1, TTC13, RNF2, SLAMF6, MCOLN2, LY96, FGD6, TAPT1, FUT8, CRLF3, RTN4, IFT80, RUNDC1, IRF2, GGPS1, RIF1, VPS54, CD163L1, JAML, TXNDC16, CD101, FOCAD, NRP1	Positive NES	FDR < 0.05	70
GSE14415_INDUCED_TREG_VS_FOXP3_KO_INDUCED_TREG_IL2_CULTURE_UP	0.00956938	0.036732	0.285358	1.44404	1	169	ITGA1, TNFSF4, PDE4D, SNX18, UIMC1, NCALD, PLA2G7, MXD1, BST1, SAR1A, SNX10, ZFYVE16, TRPS1, SH3GLB1, SV2C, PRDM1, MYBL1, SAMD3, TTC39B, ZEB2, COQ10B, MTPN, RORA, PPBP, MPHOSPH6, CREM, LYRM1, IL1B, CYSLTR2, CHST11, EEA1, F2R, SYPL1, GLCCI1, NIBAN1, LRATD1, EOMES, AREG, SOCS6, ID2, NAB1, TMF1, GXYLT1, PON2, ANXA4, PANX1, ST8SIA4, RNF2, AK3, TRIP11, TSPAN2, RTP4, SRGN, GALNT3, CHSY1, PLSCR1, RGS16, TREM1, HTATIP2, GPR160, RFK, PHF11, SLK, FCGR2B, ARAP2, CHPT1, ITGB1, IFI16, SUB1	Positive NES	FDR < 0.05	69
GSE3920_UNTREATED_VS_IFNA_TREATED_ENDOTHELIAL_CELL_UP	0.00956938	0.036732	0.281169	1.42284	1	169	DAB2, UBASH3B, ZNG1A, FNDC3A, MRC1, PPHLN1, ACER3, CEP170, GTF2H2, LEPROT, SBF2, SNAP23, B4GALT6, SLCO2B1, RAB14, LYN, SEPTIN2, DOCK4, PLEK, DST, TLR3, VPS35, PTGS1, NDEL1, SDCBP, LRRC58, SLC38A6, CFLAR, GPD2, SNX13, TMCC3, FUCA1, EEA1, ATP8A1, UBL3, ARL8B, LMBRD2, FRRS1, MAP4K3, PDGFA, TMBIM4, ID2, PLEKHB2, SCAMP1, PROS1, HDAC9, LMAN1, TIMP2, SAMSN1, CRYZL1, ITGAV, SKAP2, SNX5, CGRRF1, SPTLC2	Positive NES	FDR < 0.05	55
GSE3982_DC_VS_CENT_MEMORY_CD4_TCELL_DN	0.00956938	0.036732	0.27327	1.3942	1	174	MLLT10, ZNF264, MED6, TXK, FOXO1, GOLGA8B, RAPGEF6, BBS9, KAT6A, IPCEF1, STON1, ZEB1, KHDC4, DPP4, VPS13D, EIF4EBP2, CELF2, C2CD3, AKT3, KIT, CD3E, COX10, DYRK2, SLC38A1, TPR, GIMAP5, ARHGAP15, CAMTA1, HOXB9, CEP43, CHN1, ICE2, EDEM1, C21orf91, SIK3, ZNF451, NUFIP1, TIPRL, PDE4B, TRAT1, LARS1, PRKCH, TLK2, ITGA4, IL18R1, SRSF5, DDX18, EZH1, PRKAA2, FOXJ2, ARHGAP5, ZNF611, URI1, TRA2A, ZNF136, ZNF506, NOL9, SLAMF1, ZNF44, TPM3, INAVA, FOSL2, RND3, MTRF1, ZNF91, ARID5B, BTN3A3	Positive NES	FDR < 0.05	67
GSE15330_LYMPHOID_MULTIPOTENT_VS_MEGAKARYOCYTE_ERYTHROID_PROGENITOR_IKAROS_KO_DN	0.00961538	0.0368001	0.279776	1.4177	1	171	ARHGAP10, TTC39C, RUNX2, ESM1, ATXN1, GNG2, ATF6, NCALD, PRR13, ATP2B4, DOCK5, SNX10, DGKH, LEPROT, GSAP, PRKAR2A, CD44, PRDM1, ENTPD1, ZEB2, RORA, ARHGAP18, MPHOSPH6, PLEK, SLC4A7, CRYBG1, GMDS, CYSLTR2, OSBPL3, CHST11, SPTY2D1, SYPL1, KLRG1, SLC25A24, NIBAN1, CASP4, CALM2, RNF216, S100A10, ID2, SLA, NPTN, ATOX1, ANXA4, IL18R1, TIGIT, SERPINB9, COX17, PTPRJ, SRGN, DAPK2, GALNT3, CHSY1, PLSCR1, DSTN, KLRC1, ARF6, NFIL3, HTATIP2, NRP1, CCR2, IFNGR1, PHF11, CHPT1, ITGB1, SUB1	Positive NES	FDR < 0.05	66
GSE37301_GRANULOCYTE_MONOCYTE_PROGENITOR_VS_RAG2_KO_NK_CELL_UP	0.00961538	0.0368001	0.274886	1.4007	1	175	CAVIN4, SMYD3, ZYG11B, AGO3, PPP1R21, PEX19, C18orf32, PRRC1, DDX17, E2F3, GSAP, RSPRY1, GPR155, MGAT4A, METTL2B, RALGAPA1, RAB11A, SPATA13, SEC22A, PTPN4, SERTAD2, RYK, MARCKS, CDK7, NTAQ1, UCHL3, UBE2Q2, VAPA, ASAH1, SLC38A6, SNX13, RAB10, ETS1, ATF2, PIK3CA, RNMT, H3-3A, PDP2, KLHL2, SYNCRIP, MIB1, ATXN3, LIN7C, WDR36, UBE3A, EXOC6B, PPEF2, TPBG, ST18, AK3, SLC12A2, TMEM184C, ZNHIT6, UBE2V2, MOB3B, KTN1, RASGRP1, ARL6, RNF170, CDC27, GTF2E2, TMTC3, RAD17, NRIP1, FBXO30, SMC3, ZNF484	Positive NES	FDR < 0.05	67
GSE7509_UNSTIM_VS_TNFA_IL1B_IL6_PGE_STIM_DC_DN	0.00960219	0.0368001	-0.375984	-1.48799	6	83	NUP210L, AHNAK2, KCNAB1, BGLAP, TSSK4, IL27, PHLDB3, AMT, RRBP1, LRRC3, RYR3, STX4, TMEM191C, KCNRG, NECAB3, KIFC2, NHLRC1, MT3, IFNA5, NRL, SLC4A1, TMEM163, MORN3, TRIM11, RSAD1, ADAMTS3, MESP2, PBX4, SLC39A5	Negative NES	FDR < 0.05	29
NAKAYA_MONOCYTE_FLUMIST_AGE_18_50YO_7DY_UP	0.00961538	0.0368001	0.377238	2.09116	0	452	SMG1, ANKRD17, LPAR1, CLIP1, ASPH, TTBK2, FBXW2, WIPF1, ARFIP1, BCL2, CCSER2, PHF20, WDR7, ANAPC5, PTPN12, BBS9, NABP1, IPCEF1, DICER1, MTR, MAPK1IP1L, SLC15A2, MTERF3, MON2, PKNOX1, MSL2, GALC, APAF1, RNF111, TLR6, PLXNC1, ITPR2, TBC1D5, NPAT, TTC17, STK38L, PRPSAP1, IVNS1ABP, MEAF6, HAL, F5, CNOT1, NEU3, KRT10, HSD17B12, GCSH, TRPS1, PREPL, PAFAH1B1, LYST, TCTN3, SEC63, WWP1, PTEN, PTGS2, RAB4A, SEC24A, SLC25A40, PDGFC, ARMC8, ZFP36L2, IFRD1, KIDINS220, TOPBP1, MBNL1, TM2D1, ARHGAP19, TTC3, RPE, LIMS1, DPP8, HNRNPUL2, ENTPD1, ATM, CDC73, HIPK3, PURA, TIA1, NRG1, DMXL1, PTPN22, RHOT1, IRAK3, TRAPPC8, GIMAP5, DEGS1, RCHY1, KLF6, PIK3C2A, ATP6V1B2, ATR, HACD2, IARS1, USP32, STAM2, NRBF2, CPD, MAN2A1, PTGS1, BCAP29, RIPOR2, SETX, SRPK2, MCTP1, DERA, ZNF106, MED20, CASP2, MTRR, FKBP1A, ARFGEF2, TOR1AIP1, NCOR1, FPR3, VAMP4, CNOT6, CPPED1, UBE4B, MBP, HIP1, ATF2, FUCA1, APPBP2, CLEC2D, RAB3GAP2, BMP2K, KDM2A, FBXO28, EGR1, DLG1, MRS2, FASTKD3, SLC25A24, UBL3, RNF146, RO60, EXOC5, TSNAX, ADNP, KDM3B, MNDA, GORASP2, ETNK1, CD93, RAP1GDS1, FYN, ALDH3A2, C1orf50, ATP6V1C1, ZMPSTE24, MDM2, AREG, CAND1, PCF11, STK3, SLA, TASOR, ABHD2, FLI1, NAIP, FCF1, PRPF40A, CXCL8, MRPS30, TCP11L1, AK2, TMEM184C, UBE2V2, DDX18, CREBL2, RESF1, OTULINL, ERLIN2, NDUFB6, UGGT2, SRPRB, IBTK, MBNL2, FASTKD1, IPO7, PIBF1, PUS7, HPF1, DCAF10, TTC9, MRPS31, TTC27, VPS54, NR4A3, ZMYM6, TMPO	Positive NES	FDR < 0.05	191
GSE10325_MYELOID_VS_LUPUS_MYELOID_UP	0.0100629	0.03706	-0.316097	-1.39064	7	176	TUBA4B, HYAL1, NTN1, STK16, GPD1, RAD54L, HYI, RHOF, COL13A1, JMJD4, ASPN, CTSF, CYP2D6, NEBL, DCTPP1, DNASE1L3, SYT17, CAPN11, TM7SF2, SLC17A9, SARM1, RPL12, CNNM4, CD1C, RAB6B, TUT1, TRMT61A, UBE2O, KRT18, REPIN1, SMOX, F2RL2, WNT3, CELSR1, CDCP1, RPLP0, RAB11FIP3, NTRK1, CETP, PGAP3, NLE1, RPL4, PABPC4, WDR4, KYAT1, NBL1, KCNJ9, TPO, PLA2G2D, RPS3A, AMBRA1, MC1R, TMEM177, NRXN2, COL10A1	Negative NES	FDR < 0.05	55
GSE11961_FOLLICULAR_BCELL_VS_MARGINAL_ZONE_BCELL_UP	0.0101523	0.03706	0.272592	1.40748	1	190	DAB2, FBXL13, ECPAS, EMSY, BTRC, NXPE3, NCALD, PEX19, STK39, RSBN1, SMURF2, SOS2, NEU3, GPR155, ARL6IP6, SHPRH, LYN, CEMIP2, CC2D2B, RAB1A, BMPR2, SPRING1, UBR1, P2RY12, KLHL20, NRBF2, CREBRF, ARL15, ADAM10, ARFGEF2, TRAPPC6B, TMEM168, GPAM, VOPP1, DCP2, ATF7IP2, PURB, TRIQK, SLC2A3, GLCCI1, CCP110, DUOXA1, MAP4K3, TMEM68, CEP57L1, SETDB2, NCK1, TLR1, C4orf46, CAPZA1, RNF144A, SLAMF6, DNAH5, IFT88, TSPAN2, ATP2B2, CHSY1, CACNA2D1, SPINK5, NIPA2, C16orf87, POT1, USP6NL, HECW1, SCN2A, ZFAND4, ZNF597, SLC30A4, LGALS8, NCF2, ORC3, GRIN2D	Positive NES	FDR < 0.05	72
GSE12845_IGD_POS_BLOOD_VS_NAIVE_TONSIL_BCELL_DN	0.0104167	0.03706	0.269366	1.39103	1	191	AFG2B, UTS2, AVL9, IKZF1, PDK1, NFYA, LPP, PGAP1, MED13L, SBNO1, NGLY1, DDX47, MAPK1IP1L, LNPEP, TMEM260, SEL1L, SLC12A6, USP8, HEG1, TNRC6B, MAP3K5, MAPRE2, CALM1, CLASP2, MBNL1, WBP11, IKZF5, NAA16, GTF2I, TPR, SYNE1, EDEM3, MAT2A, FAM120A, INTS6, RNF19B, BTG1, SLC38A6, INSIG1, ACSL1, SRSF11, PUM1, KDM2A, PELO, CRTC3, ZNF117, CHD1, CKAP2, RASSF2, NR1D2, CD55, TIPRL, EP300, SLC38A2, CLK1, HMGXB4, TTC21B, DENND1B, EIF4G3, RBM48, RSRC2, MOB3B, SFPQ, ZBTB25, KIF5B	Positive NES	FDR < 0.05	65
GSE13229_MATURE_VS_INTMATURE_NKCELL_DN	0.0101523	0.03706	0.271364	1.40114	1	190	SNX18, ACYP1, RBL2, GPBP1L1, CD200R1, TNKS, PPM1D, ANKHD1, PTS, CNOT4, FHIP2A, NDRG3, PUM2, NAA35, PIP4P2, ATL1, PAPOLG, KANSL3, PRDM1, KLRD1, ABI1, RAD21, SLC49A4, CDK14, ENTPD1, ZEB2, NT5DC1, PRKAR1A, SS18, VIRMA, FBXO3, LRP6, FAM114A2, UBE2R2, SPOP, FAM241A, RBM22, PUM1, ZRANB2, FBXO28, MGAM, ARHGEF3, KHDRBS3, INPP4A, ZBTB2, COG6, EP300, ACBD3, RNF216, ZNF383, EXOC6B, TERF1, DDX20, C5orf63, TMEM184C, ITGAV, PPM1H, POC1B, RB1CC1, ELAC1, SNX5, XPOT, MFN1, ARSK, UHMK1, LUC7L3, SOCS4, TAF3, CCDC71L, FBXO45, CLCA2, HYCC1, TSG101, TBCCD1, PCYOX1, SLC30A1	Positive NES	FDR < 0.05	76
GSE13484_12H_UNSTIM_VS_YF17D_VACCINE_STIM_PBMC_UP	0.0102564	0.03706	0.270585	1.39584	1	188	MSANTD2, AVL9, PKD2, RCBTB2, VPS13B, PRR13, PPM1D, KLHL24, GIT2, KIT, CEP63, HP1BP3, CLTC, NEK7, MACF1, NEK9, LSM14A, HACD2, IQGAP1, PTGS1, KDELR2, SGPL1, FPR3, LRRC42, NDUFC2, APPBP2, CLEC5A, ZBTB18, SPTLC1, PANK3, RASSF2, BPNT2, VPS37A, INPP4A, CD36, CALM2, PDIA3, MACROH2A2, COIL, ZMPSTE24, SLA, RPL17, IARS2, CDC23, RPS6KB1, UBR5, SLC25A46, FIG4, FAM8A1, KLF7, MACROH2A1, RB1CC1, MBNL2, RHOA, DSTN, SRSF1, COMMD10, RDH11, DHX40, MTMR4, USP10, PSME4, PPARG, ARID1A, TGOLN2, CDV3, CANX, FOCAD, PCYOX1, CMPK1, CHPT1, XPO7, ZC3H14, HIPK2, MTRF1, PCYOX1L, CSNK1G3	Positive NES	FDR < 0.05	77
GSE13493_DP_VS_CD8POS_THYMOCYTE_UP	0.0102564	0.03706	0.271893	1.40259	1	188	SERINC5, PKD2, RAB22A, AP3M2, R3HDM2, MED13, MRTFB, DUSP11, OGA, TRIM24, DENND4C, TDRD5, USP3, LIX1L, VPS13D, FHIP2A, CNOT1, FBXW11, NAA35, LYST, GNAI3, STX6, FYB1, RBPJ, PTBP2, CDC42SE2, KIDINS220, TCF12, MARCHF6, ZBTB34, SENP7, SETD7, PRKCB, PLXDC2, TSPYL4, FBXW7, MIER1, TMCC3, CNOT6, CPPED1, UBE4B, PIK3CA, ERO1A, PLGRKT, SLC2A13, INO80C, C21orf91, RABGAP1L, SLC9A9, ZDHHC17, CHMP1B, HAUS2, PIP5K1B, RHOH	Positive NES	FDR < 0.05	54
GSE1460_INTRATHYMIC_T_PROGENITOR_VS_CD4_THYMOCYTE_DN	0.0100503	0.03706	0.273346	1.41307	1	189	LCP2, PTK2, SGK1, FOXO1, SKAP1, GOLGA8B, SATB1, PTPN12, NCALD, NELL2, NEDD9, ST3GAL5, CBLB, ABLIM1, CAMSAP2, PLEKHA1, TRAF3IP3, KLF10, LEPROTL1, OSBPL8, JAK1, TRAF5, GIMAP5, SYNE1, HNRNPH1, SP110, GOLGA8A, QPCT, ABAT, TOR1AIP1, SGPL1, VOPP1, FUCA1, ATF7IP2, CLEC2D, MAPK13, RETREG1, PTPRC, CD53, EGR1, RAB8B, CBFB, LPXN, ABCB1, INPP5B, RASSF2, TRIM38, PDGFA, ARL6IP5, PDCD4, PDE4B, PRKCH, SERPINB9, APMAP, HIVEP2, G3BP2, ADAM23	Positive NES	FDR < 0.05	57
GSE15330_LYMPHOID_MULTIPOTENT_VS_GRANULOCYTE_MONOCYTE_PROGENITOR_IKAROS_KO_UP	0.0100503	0.03706	0.269853	1.39501	1	189	FBXL20, NCAPG2, SLFN13, FNBP4, SFT2D1, TMEM71, NEDD9, NCOA2, HERC4, PTCD2, GPHN, NR3C1, TM2D3, ANAPC1, MAPRE2, MCCC1, SHPRH, RPAP3, MAPK8, TDP2, PHIP, TOPBP1, NOTCH2, CCDC90B, SEPTIN2, IGF1R, ATM, SGMS1, PARN, TRAF5, RPRD1A, CCDC47, DGKE, BCAP29, CUBN, MLLT3, SRPK2, GTF2H1, FBXO11, LYPLAL1, LACTB, MINDY3, MAPK1, SCFD1, TNFSF8, DBT, GNPAT, NUFIP1, WASHC3, NUCKS1, RGS2, MDM2, STK3, LYSMD2, HMGCS1, SMARCA2, SERPINB9, MRPL22, POLK, XRN1, COX17	Positive NES	FDR < 0.05	61
GSE15330_LYMPHOID_MULTIPOTENT_VS_PRO_BCELL_DN	0.0104167	0.03706	0.275761	1.42405	1	191	MTFMT, CCND2, ALS2, NCBP3, IKZF2, ASAP1, SGK1, SLC25A17, NCOA1, CTBS, R3HDM1, TOR1AIP2, C9orf85, GSAP, LYST, B3GNT2, PRDM1, CEP70, CA2, RAB18, CDC42SE2, UVRAG, NAMPT, HIF1A, PDE8A, MRPL42, CREBRF, SDHAF2, ADSS2, STXBP3, MLLT3, TPP2, GPR180, ODR4, CMTM6, BCKDHB, CRTC3, GLCCI1, CASP4, MS4A6A, STT3B, DENND5A, NRAS, PARP4, PDE4B, ZFP1, SFMBT2, CAND1, TLR1, ATP2C1, TBC1D1, ARL1, JAK2, SERPINB9, KIF2A, AQP9, DAO, TNFAIP8, PDE12, ZNF281, TBK1, FRMD6, SNAP29, COX18, ARF6, GPR65, TRIM25, ARL4C, DNAJC10, TXNDC16, FGF11, SLAMF1, RBL1, RNF157, OXR1, CLCC1, SORD, CLIC4, ADAM19, C18orf21, OSBPL9, EQTN, NOP58, NUP37, SYS1, IDH1, SYCP1, OSGIN2, VPS50, B3GNT3, DCUN1D5, RAF1, GM2A	Positive NES	FDR < 0.05	93
GSE16385_ROSIGLITAZONE_IL4_VS_IL4_ALONE_STIM_MACROPHAGE_12H_DN	0.0101523	0.03706	0.278319	1.43705	1	190	RABIF, TNFSF4, CREB3L2, SERINC5, TFPI, FKTN, YLPM1, RCBTB2, BAZ2B, GNAQ, SUPT3H, VAV3, SNX10, PRPSAP1, ATP9A, STAT4, GPD1L, GUCY1B1, ZMYM4, B4GALT6, RUNX1, SOCS2, HGSNAT, TASP1, NEDD4, WDR41, KLF10, LIMS1, IGF1R, PTP4A1, ZMYM1, LITAF, HIBCH, ADGRA3, PLAC8, MME, GMDS, DPYD, ELMO1, MDFIC, UTRN, ARHGAP17, IMPACT, SELL, MAP4K3, NUFIP1, DENND5A, CASD1, SOCS6, TLR1, FZD6, ANXA4, NDST3, RNF144A, CDADC1, SAMSN1, SRBD1, PRR3, TGIF1, TES, ARHGAP5, TTC27, MREG, MOCS2, SERPINB1, HOXA5, SLC25A13, MAN1A1, ACACA, KANK1, SMARCD1, IFNGR2, CTNND1, ZNF395, CLIC4, RRAS2, CSGALNACT1, ZNF189, E2F6, ABCA1	Positive NES	FDR < 0.05	80
GSE17301_CTRL_VS_48H_ACD3_ACD28_IFNA5_STIM_CD8_TCELL_DN	0.0104167	0.03706	0.269713	1.39282	1	191	PITPNC1, SMYD3, TGFBR2, RCBTB2, NCAPG2, STX16, CDK19, BCL2L11, TMEM71, VAV3, CCNG2, SFT2D2, FNIP2, PLXNC1, FEM1C, DGKH, CBX5, LRBA, TSGA10, CYTIP, SH3GLB1, PLEKHA1, PDGFC, HGSNAT, CLASP2, TDP2, CEP44, PELI1, ARHGAP19, SLC40A1, UVRAG, IGF1R, JAK1, TMEM87B, GAPVD1, MAN2A1, CDK17, SP4, HACD4, ARRDC3, BBS10, PDE3B, IL7R, KLHL8, MBD4, C1orf21, INPP4A, CD93, DENND5A, ALDH3A2, STIL, SOCS6, EXOC6B, CAPRIN2, CLK1, PTPRA, POLK, GYG1, PHF3, MIA2, ILDR2, FRMD6, ABCD2, DHX40, GKAP1, NFIL3, MPHOSPH9, MIS18A, TRIM25, POGK, TPD52, PCYOX1, TXNIP, RBL1, SLC25A27, ARAP2, MTA3	Positive NES	FDR < 0.05	77
GSE17721_0.5H_VS_4H_LPS_BMDC_DN	0.0104167	0.03706	0.271077	1.39987	1	191	UBE2D1, PI15, AP1G1, RUNX2, FNBP4, KATNBL1, CHIC2, PIKFYVE, KHDC4, ATAD2B, ATL3, GNA13, PLEKHA5, PRKG2, METAP1, ABI1, APBB1IP, PLEKHF2, SLC44A1, SEPTIN2, HP1BP3, RPE, NAMPT, ATM, UBE2J1, TRAF5, TPR, RBM43, BMPR1A, CREBRF, IQGAP1, STXBP3, MEP1B, BCL11B, MCMBP, RAB10, TRA2B, GCA, WWC2, DYNC1I1, FAM107B, RGL1, ARHGAP17, GINM1, UPF2, GLIPR1L2, DBR1, TRMT1L, OLR1, CXCL6, SERPINB9, RNF2, LY96, BIRC3, TBK1, ELOC, FRMD6, SPTLC2, NFKB1, LMO4, TMA16, CCDC71L, PTPRE, TRIM25	Positive NES	FDR < 0.05	64
GSE17721_0.5H_VS_8H_POLYIC_BMDC_DN	0.0104167	0.03706	0.271816	1.40368	1	191	FST, HACE1, TAB2, CHIC2, STK38, TNRC6A, ST3GAL5, GNA13, PDCD6IP, NR3C1, SLFN12L, FBXW11, IREB2, MAP3K5, CEP350, MOB1A, ETV3, DYRK1A, CILK1, MAN1A2, ATP6V0A2, SLC37A3, RBM43, VEGFC, CCDC6, MCMBP, RAB10, GCA, BCKDHB, MDFIC, STAG1, RGL1, MCL1, ARHGAP17, SPTLC1, PIAS2, MTF2, SEPTIN7, PPP1R15B, CROT, COG6, ESD, CTSC, ZNF841, CAVIN2, MRPL39, EXOC1, CD164, SNX16, G3BP2, ARF4, KITLG, NANOG, PTPRJ, TM9SF3, RTN4, SPTLC2, LUC7L3, LMO4, VPS54, TMA16, MAP3K8, GKAP1, TMEM39A, PTPRE, TRIM25, ATAD1, ZDHHC20, PPP1CB, PDE7B, VWA5A, CACNA1D, SMC5, IRGM, ITGB1, TMEM38B, POLR3F, RND3, HOMER1, NAA30, NOS2, BLOC1S6, ZNF436, HCAR2, METTL6	Positive NES	FDR < 0.05	85
GSE17721_CTRL_VS_CPG_4H_BMDC_DN	0.0102564	0.03706	0.279538	1.44203	1	188	ALPK2, TXK, TAB2, KATNBL1, DUSP11, CHTOP, PRRC1, IFNAR2, SFRP1, SNX10, FBXW11, CLDND1, FOXP1, MYBL1, RNFT1, HNRNPD, NOTCH2, VCAN, NAMPT, CD47, ADHFE1, CCNL1, OSTF1, CPD, STXBP3, PLAA, POGLUT1, AFF1, BCKDHB, ZNG1B, CPSF2, RUFY3, GINM1, UPF2, CHD1, PSMA2, MS4A6A, IDO2, ETNK1, TRMT1L, CST7, HDHD2, PDE4B, WASHC4, SUZ12, PIP5K1B, ME1, ITGA4, EYA4, G3BP2, COX17, ELAPOR1, ARF4, MFSD1, SAMSN1, TXN, TBK1, PTPN11, KTN1, ELOC, FRMD6, SPTLC2, NFKB1, USP15, ZNF18, PTPRE	Positive NES	FDR < 0.05	66
GSE17721_LPS_VS_CPG_6H_BMDC_UP	0.00985222	0.03706	0.264944	1.3631	1	186	UBE2D1, SEC24B, PCNX1, PHACTR2, SSBP2, FNBP4, ACVR1, STK39, FBXO42, CACUL1, SMAD2, ATL3, STK4, RSBN1, GNA13, LRRC8C, PIGN, SAR1A, RBM26, SNX10, SLC12A6, STX3, RSPRY1, SUGT1, PTGS2, AKT3, HERPUD2, KLRD1, CA2, PHTF1, CDK14, ATM, BRAP, SNRK, CCR4, CRY1, ATP11B, VOPP1, CPPED1, APPL1, TNFSF8, FYN, FAM53C, ARID4B, SH3BGRL2, SFMBT2, PABIR1	Positive NES	FDR < 0.05	47
GSE17721_PAM3CSK4_VS_CPG_8H_BMDC_UP	0.00977995	0.03706	-0.31412	-1.39664	7	198	NOCT, RNASEH2C, ASB6, EMG1, RMND5B, TRMT112, CFAP410, PNPLA7, NOP14, CLUH, PC, MYO1C, C1QBP, RTCB, GPS1, DCTPP1, NDUFB10, AARS1, EMILIN1, HLX, HMBS, MRPL20, CD74, UBALD1, PHB1, WDR5, NUDC, DDX54, COMT, FAM149B1, CHKA, KPNA2, NDUFA8, MAFF, MAP3K6, SRXN1, AAMDC, IMP3, MRPL2, MRPL41, MAP2K3, CD300LD, CYP51A1, GTF3C5, ATP13A2, NF2, NECAP2, TSPAN14, LONP2, ACTR1A, GPAA1, FASN, MKI67, RIN1, BNIP1, TMEM141, MYO18A, NCKAP5L, MRPS21, PHYKPL, MRPS17, DDB1, COQ9, NUP210, ADI1, PDF, FAM118B, BBLN, RPL37A, PRMT7, ACTL7B, IP6K1, CYB5R1, NADK, GLE1, CBR1, COL5A1, C16orf74	Negative NES	FDR < 0.05	78
GSE17721_POLYIC_VS_CPG_0.5H_BMDC_DN	0.0104167	0.03706	0.272167	1.4055	1	191	AVL9, NCBP3, AHCTF1, NABP1, INTS8, SFT2D1, KCNJ12, VAV3, CCNG2, LCOR, SOS2, MED4, TGFBR1, LYST, OSBPL11, LYPLA1, RNPC3, RPAP3, SEPTIN2, RAB1A, CYB5R4, NFATC3, CUL3, ERBIN, SLC37A3, P2RY12, MTMR6, DGKE, NRBF2, ASAH1, WDR75, STX7, PEX7, PSME3, LYRM1, CCPG1, SYNPR, MPC1, HS2ST1, ANKRD46, ELP3, CASC3, TNFSF11, GREM1, ZNF451, CROT, KICS2, TMEM106B, MOB4, ATP6V1C1, HSD17B4, FASTKD5, PIP5K1B, ZNF280D, TBC1D1, PRKCI, FLI1, TPRKB, HMGXB4, FAM8A1, ELAC1, POLR2B, GCNT1, HPF1, RDH11, RIF1, TTC27, CCNH, KCNA2, TPD52, CNTN6, SNRPB2, LYSMD3, MITD1, MTCH2, TWF1, CFH, SFXN2, RRP8, SERINC1	Positive NES	FDR < 0.05	80
GSE17721_POLYIC_VS_GARDIQUIMOD_0.5H_BMDC_DN	0.0102564	0.03706	0.261112	1.34697	1	188	RABIF, TXK, UBP1, FNBP4, INTS8, ATF6, PPP1R21, ETV1, DDX47, RAC1, VAV3, CHTOP, GNA13, KAT7, PDCD6IP, STAM, DENND6A, SLFN12L, FBXW11, LRP1B, ZC3H12C, MAP2K4, RNFT1, ABI1, RARS2, MEMO1, PRXL2A, PJA2, NUDT3, PLA2G12A, TIA1, SPCS3, SYNE1, PIK3C2A, SP110, ACTR2, CCDC6, LRRC58, RAP1A, CEP112, PSME3, NCOR1, VOPP1, BCKDHB, ARHGAP17, RUFY3, UNC119B, PSMA2, C1orf52, TRMT1L, NUCKS1, PARL, MOB4, LARS1, PRKCH, SLC30A9, SVIL, SNX14, SF3B1, CDC42SE1, SLC25A46, POC5, C5orf15, KCNK13, CAMK2D, XPOT, SAR1B	Positive NES	FDR < 0.05	67
GSE17974_2.5H_VS_72H_IL4_AND_ANTI_IL12_ACT_CD4_TCELL_UP	0.00985222	0.03706	0.276407	1.42208	1	186	TMEM131L, UBASH3B, MTUS1, RALGAPB, RAPGEF6, DUSP11, ARIH1, MAPK1IP1L, VAV3, POLR3B, ARHGAP21, TMEM33, CBLB, NFX1, SLC11A2, PELI2, MAPRE2, SLC30A7, KCTD12, MAP3K2, NIPBL, PTP4A1, LEPROTL1, SLC25A44, HIF1A, CREM, HCFC2, PLEK, ADNP2, RRAGC, MTMR6, QPCT, SDHAF2, ARFGEF2, SLC35D1, SIRT1, REL, IL7R, ZNF2, UBL3, RASSF2, CDK12, CDC42EP3, PDGFA, NUFIP1, CCDC93, SLC25A32, TMEM68, SPRY1, SLC38A2, OSTM1, LYSMD2, TAGAP, PLEKHB2, RALA, TDG, MFAP3, MFSD1, NUP98, DERL1, TMEM70, ZNF462, NR4A3, EP400, NIPA2, NRIP1, POGK, BACH2, NDUFAF4, SPATA2, SLCO3A1, ZFAND4, ZNF350, ZSCAN32, SYNM, ARID5B, ATMIN, ZNF200, GFOD1, GTPBP4, NBN	Positive NES	FDR < 0.05	81
GSE18804_BRAIN_VS_COLON_TUMORAL_MACROPHAGE_DN	0.01	0.03706	0.272948	1.40257	1	182	NIPAL2, ASAP1, SLC35D2, FBXO25, PBX3, INTS8, ARFGEF1, CD84, PDE7A, YWHAZ, NIN, WASHC5, CA2, RAD21, PTPN4, FAM91A1, PHF20L1, NSMCE2, C8orf76, PPP1R3B, CPNE3, NDUFS1, IMPA1, INPP1, SH2D1B, SDCBP, MED20, STPG2, ATP6V1H, ACTR10, CHN1, ATIC, ITPRID2, REV3L, TRAM1, TRIM38, PSMD1, SLC25A32, CST7, PABPC1, TMEM64, STK3, ZFPM2, SNTB1, HOXA10, PITPNB, GPR171, UBR5, GTF3C6, GMFB, TRIP12, ADAM9, LAMA2, ARHGEF10, RDH10, ELOC, CHCHD7, BZW1, SAP130, NIF3L1, MRPS28, COPS5, PRKRA, HOXA5, TGS1, TWF1, XRCC5, ICA1, IFI16, FOLH1, MCUR1, PPM1A, METTL8, EBAG9, BAG2, INTS10, NBN, NAA30	Positive NES	FDR < 0.05	78
GSE19198_CTRL_VS_IL21_TREATED_TCELL_1H_DN	0.0101523	0.03706	0.269574	1.3919	1	190	FST, SLC16A10, TANC2, BNC2, PEX19, SSH2, MAPK9, CEP170, SNX10, FNDC3B, TGFBR1, TULP4, STX6, UBXN2B, SLCO2B1, ARMC8, RNFT1, RAB18, APBB1IP, MAP3K2, KLF10, LIMS1, SLC8A1, HTRA1, SPRING1, RHOT1, SLC16A6, CKLF, PLXDC2, CPD, RFFL, BTG1, PPM1B, GPD2, CD58, KLHL6, SKIL, CHST11, CLIP4, DLC1, ARL5A, STT3B, SPRY1, SLC19A2, OLR1, S100A10, SOCS6, ID2, DNAAF4, APIP, SNTB1, IL18R1, RALA, TMEM144, PLOD2, ITGAV, ZNF281, BLMH, KCNK13, KTN1, LDLRAD3, PPT1, TREM1, PSME4, ZMYM6, OLFML3	Positive NES	FDR < 0.05	66
GSE19401_PAM2CSK4_VS_RETINOIC_ACID_STIM_FOLLICULAR_DC_UP	0.00985222	0.03706	0.266641	1.37183	1	186	ZNF264, WIPF1, SECISBP2, TIMM10B, KATNBL1, PDLIM5, FRS2, RPS6KA5, CYRIB, ABHD18, RBM26, PICALM, PUM2, TMEM41B, LBR, OSBPL11, UBE2W, RUNX1, YTHDC2, MYBL1, ARMC8, TDP2, TOPBP1, RAD21, SLC44A1, ABCC5, DPY19L1, ATM, SLC13A3, SORBS1, RCHY1, ZNF430, PAPOLA, MTMR6, GMCL1, NDEL1, GTF2F2, CFLAR, CTNNB1, CPPED1, RRP15, DYNC1I1, PANK3, ETV5, ZNF573, MMADHC, HMGCS1, LRP8, RNF138, LRIF1, SLC39A6, LUC7L3, RAD23B, ZNF154, MPHOSPH9, FBXO22, ZNF506, COPS5, NR5A2, ARMT1, PSTPIP2, SUMO2, SCTR, UBE2E1, PCLO, FAM184A, MINPP1	Positive NES	FDR < 0.05	67
GSE19888_ADENOSINE_A3R_INH_PRETREAT_AND_ACT_BY_A3R_VS_A3R_INH_AND_TCELL_MEMBRANES_ACT_MAST_CELL_DN	0.0100503	0.03706	0.271193	1.40194	1	189	PDK1, RNF38, INO80D, FOXO1, GNG2, MANBA, PTBP3, ZNF652, PTPN12, PAQR8, TMOD3, FEZ2, NCOA2, RBMS1, GIT2, METAP1D, COX11, ACP6, FBXL4, DYRK1A, LARP4B, CNOT2, CPEB4, ELMOD2, TFAM, CKLF, HNRNPH1, SPICE1, TSPYL4, CCDC126, TOR1AIP1, MIER1, RBM18, CASP8, CMTM6, ANKRD46, RGL1, IMPACT, C1orf52, NRAS, NNT, AGO2, B3GLCT, PRKCH, ID2, SLC30A9, RB1, FAM118A, STIM2, SRSF6, HNRNPA3, DDX20, CLK4, G3BP2, CTCF, AP3B1, ARID4A, ECI2, NFKBIZ, TAPT1, PHF3, CRLF3, DNA2, SLC5A2, DHX15, BTBD1, ZDHHC20, CCDC117, TPD52, GPATCH1, HAUS3, IMMP2L	Positive NES	FDR < 0.05	72
GSE19941_LPS_VS_LPS_AND_IL10_STIM_IL10_KO_NFKBP50_KO_MACROPHAGE_DN	0.0101523	0.03706	0.271256	1.40058	1	190	ITGA1, DLG2, NSD3, ANAPC5, TRAF6, RAPGEF6, LRRC49, DUSP11, GNAQ, RPS6KA5, SFT2D2, PPM1L, TUBE1, PDGFD, TGFBR1, SV2C, LBR, RRAGD, MCCC1, SOCS2, KCTD12, PRXL2A, NOTCH2, ENTPD1, N4BP1, CD47, HRH4, PAG1, CLINT1, AKAP11, SERINC3, BMPR1A, STYX, INPP4B, PLAC8, AFF1, AHR, KIF3A, SKIL, BMP2K, APPL1, IL1RL1, FAM107B, IL2RA, AP5M1, IQGAP2, DENND5A, SLC38A2, AREG, TMEM64, CASS4, RPL17, DSG2, PROS1	Positive NES	FDR < 0.05	54
GSE20198_IL12_IL18_VS_IFNA_TREATED_ACT_CD4_TCELL_DN	0.0100503	0.03706	0.272661	1.40953	1	189	FITM2, CCND2, CHD7, PLEKHA3, SON, PHF20, VCPKMT, GDAP2, RPS6KA5, RNF125, TEX15, PDCD6IP, CPLANE1, MATR3, RIMOC1, STAT4, MEF2A, MGA, RBM12, MOSMO, RAD21, NFATC3, ACOX1, JAK1, PPP2CB, SLC25A44, PTPN22, MAP3K1, IARS1, PPP2R1B, NRBF2, ADAM10, YIPF5, NUP133, RAB10, CMTM6, FAM204A, R3HCC1L, IL2RA, MED17, EIF4E, USP25, REV1, SRP54, TMEM68, ZDHHC14, PLEKHB2, CRNKL1, CD164, NXNL2, ZBTB21, SLC35B3, DLGAP1, PRR3, EED, IPO7, TES, RUNDC1, CD34, AKR1C3, C3orf62, MAP9, HECA, TVP23B, NDUFAF4, NUP107, TRIM27	Positive NES	FDR < 0.05	67
GSE20366_CD103_POS_VS_CD103_KLRG1_DP_TREG_DN	0.0104167	0.03706	0.264073	1.36369	1	191	CD109, ANKRD29, CAMK2N1, IKZF2, SDCCAG8, DCTN5, ATXN1, RBL2, ATXN7, TF, PBX3, GNAQ, PRR13, TSHZ3, RPS6KA5, PKHD1L1, NBEA, SANBR, GPD1L, PHACTR4, SEPTIN10, B4GALT6, CFAP206, MOCOS, PPP1R3B, HLF, ERN1, ZMAT4, CEP112, HIP1, PIK3CA, OSBPL3, ITPRID2, APH1B, BRWD1, CBFB, INO80C, UBL3, CASP4, CDC42EP3, PLEKHA2, SETD4, MBD2, UEVLD, CASS4, NXNL2, TNFAIP8, SLC17A5, FUT8, PTPRJ, GALNT3, CHSY1, PLCZ1, GPAT3, DYNLT5, TRPC1, EPCAM, NIPA2, MAP9, RSPO2, CCR2, HPSE, LMNB1	Positive NES	FDR < 0.05	63
GSE20366_TREG_VS_NAIVE_CD4_TCELL_UP	0.0101523	0.03706	0.276656	1.42846	1	190	UBASH3B, LCA5, SEC16B, TANC2, FAM221A, SLMAP, LCLAT1, ACER3, RBMS1, PTS, PPM1L, GRAMD1C, WLS, TGFBR1, CBL, ATP6V0A1, SDC4, SELENOI, RRAGD, WWP1, SEC24A, SOCS2, TMEM237, PHC3, NDFIP2, CPEB4, ENTPD1, CDC14A, QKI, ADSS2, LRRC58, MIER1, ATP11B, DUSP4, NCOA3, BTF3L4, IL1RL1, C3orf70, SLC35D1, SYPL1, SLC2A3, SELL, PHLPP1, ETV5, CNKSR3, SYNCRIP, ARL5A, GOLM2, GFPT1, TLR1, MRPS10, RHOH, TMF1, SCAMP1, SNX14, KHDRBS1, TWSG1, NUCB2, TP53BP2, PHTF2, FAM3C, N4BP2, FRMD6, IFT80, CDC27, DNAI4, PIWIL4	Positive NES	FDR < 0.05	67
GSE20500_RETINOIC_ACID_VS_RARA_ANTAGONIST_TREATED_CD4_TCELL_DN	0.01	0.03706	0.275306	1.4202	1	187	GPR52, ACYP1, DCP1A, AFF4, TENT4A, MDM4, CMC2, ECD, ASH1L, GOLGA7, BCL10, LRRC8B, NUP58, NRDC, NR3C1, ELK4, DOCK10, ATP2B1, TMEM41B, PDE4DIP, CAMSAP2, CEP70, HGSNAT, RC3H2, ZBTB43, PELI1, DR1, ARHGEF7, SGMS1, PTP4A1, ADNP2, HOXB9, RNF19B, ATF1, ODR4, ITPRID2, FBXO28, LPXN, CNIH4, UBA6, EIF4E, ITGB6, SFMBT1, ATXN3, AGO2, UBE3A, FASTKD5, ME1, COPB1, HMGCS1, ACSL3, SRSF5, G3BP2, CNTRL, TP53BP2, PSEN1, DAPK2, SFPQ, TTC4, CHSY1, LIPG, IL1R2, LEMD3, ARF6, TMEM39A, BACH2, CDV3, TAF4, USP6NL, GCLM, TNFSF14, YES1	Positive NES	FDR < 0.05	72
GSE20727_CTRL_VS_H2O2_TREATED_DC_UP	0.0100503	0.03706	0.266923	1.37986	1	189	CHD7, BRAF, HEATR5B, MANBA, PTBP3, SATB1, PTPN12, GTDC1, STXBP5, GNA13, HERC4, ZNF610, RBMS1, LRRC37B, TBC1D5, GIT2, ELK4, GSAP, VPS13C, RNF144B, CCNY, MAPRE2, MEF2A, LPGAT1, VPS41, PLEKHF2, UVRAG, BBX, SERTAD2, RYK, SF1, SORL1, SDCBP, BTG1, INTS2, CRYBG1, ARMH3, KDM1B, ERICH3, CEP126, BBS10, RAB8B, VHL, SIK3, MNDA, MAX, CCDC93, RAB11FIP1, EPG5, ARHGAP24, CASD1, LARS1, RNF216, ST3GAL3, CELF1, LYSMD2, TASOR, SNTB1, STIM2	Positive NES	FDR < 0.05	59
GSE20727_ROS_INH_VS_ROS_INH_AND_DNFB_ALLERGEN_TREATED_DC_UP	0.0101523	0.03706	0.264638	1.36641	1	190	SLC16A10, GNG2, YIPF1, PLEKHA3, HRH1, PRDM2, NABP1, GNA13, NUP58, RBMS1, FCGR2A, AGFG1, HEG1, WDFY3, C2CD3, XRN2, SLCO2B1, CRK, UBE2F, DNAJC25, NAMPT, CPEB4, COQ10B, SLC8A1, SGMS1, HIPK3, CD47, SAMD8, TM2D2, NIPA1, CREM, CCDC47, RRAGC, ARHGAP12, BCAP29, SPIN1, SLC16A7, DCTN4, CARD6, CD53, IL7R, SLC2A3, PLGRKT, SGCB, VPS37A, C1orf21, KRAS, PDGFA, SNX24, KIFBP, PTPN2, CD36, ARL13B, LRCH1, CNEP1R1, VPS26A, TLR1, DRAM1, SERPINB9, H3-3B, PROS1, SLAMF6, GYG1, MAF, GTF3C6, MFAP3, FPR2, TIGAR	Positive NES	FDR < 0.05	68
GSE21063_CTRL_VS_ANTI_IGM_STIM_BCELL_NFATC1_KO_16H_DN	0.0104167	0.03706	0.27109	1.39993	1	191	SAP30L, ZCCHC8, ECD, SBNO1, MYB, PPP1R12B, LRIG2, PCBP2, SLF2, TMEM218, DNAAF10, YAF2, GALC, SNX10, SLC12A6, RBBP5, HECW2, NHLRC3, C9orf85, RIC8B, LUC7L, METAP1, SGTB, MED23, DOCK10, MAPK14, GATAD2B, CBLL1, GARS1, COX11, SLC49A4, TCF12, NBEAL1, MAP3K2, NIPBL, SPRING1, RFC3, RCHY1, HNRNPDL, C11orf54, SYNE1, IARS1, RCOR1, CNIH1, RAB2A, SRSF11, NIBAN1, KRAS, ADAT2, UTP11, CCDC93, SENP6, SETDB2, CAND1, ZNF280D, ZNF518B, ROCK2, NOL8	Positive NES	FDR < 0.05	58
GSE21546_UNSTIM_VS_ANTI_CD3_STIM_ELK1_KO_DP_THYMOCYTES_UP	0.010101	0.03706	-0.324615	-1.4187	7	168	TAP1, TREX1, PVRIG, IL27, MYO3B, NLRP6, FBF1, CHRNE, IFITM3, KIF19, SMIM5, ANKLE1, BST2, PEPD, H2AC15, IFI35, IRF7, CD300LB, GLDC, OLFM2, SPHK1, NOD1, NAPA, CMTR1, RNF31, SHFL, OGFR, HELZ2, ISG15, IFIT1, IFI6, IFITM1, TMC1, RSPH1, TMEM140, HLA-E, PLA2G4C, NEB, NLRC5, PSME2, IFIT3, CLEC18A, AGTRAP, RSAD2, CMPK2, GLRA3, TRIM56, IFIT2, PARP14, OASL, RAB34, NFE2, CSF2RB, PML, STAT2, DCDC2B, ERVFRD-1, SNX29, NRIP2, ZNF177, THEMIS2, LGALS3BP, RTN1, CHSY3, ZSWIM5, TNFAIP8L2, PRKD2, OAS1, OAF, SAMD9, IRF1, PAX9, TRIM21, IFIT5, GTPBP2, OAS3, IRF9	Negative NES	FDR < 0.05	77
GSE21670_UNTREATED_VS_TGFB_IL6_TREATED_STAT3_KO_CD4_TCELL_DN	0.01	0.03706	0.27339	1.41032	1	187	UBE2D1, SDHC, IKZF1, AAK1, RCBTB2, INO80D, MED13, TACC1, PTBP3, SATB1, ARFGEF1, TMEM71, TMOD3, YWHAZ, SEC22B, LRRC8C, IFNAR2, YIPF4, DPP4, RBM25, UBE2G1, STAT4, CBL, GPD1L, ABHD17B, CYTIP, TMX4, LBR, SAMTOR, HERPUD2, FYB1, FBXO38, COP1, MBNL1, RSF1, ARHGAP18, BLTP1, AKIRIN1, SYNE1, ACTR3, SEC61G, N4BP2L2, RAP1A, SGPL1, CRYBG1, ADD3, CD53, KLHL28, EAF1, KDM3B, NSF, ROCK1, ALDH3A2, PARP4, NCK1, S100A10, LMBRD1	Positive NES	FDR < 0.05	57
GSE21670_UNTREATED_VS_TGFB_TREATED_STAT3_KO_CD4_TCELL_DN	0.0100503	0.03706	0.278426	1.43933	1	189	LCP2, NIPAL2, IKZF2, ASAP1, BCL2, ATXN1, GNG2, NABP1, CD200R1, RNF168, ANKRD44, CD84, TMEM71, STK4, AP4B1, RNF125, DPP4, GIT2, STAT4, CD44, RRAGD, TESPA1, ETV3, GPCPD1, TTC39B, NDFIP2, PHF20L1, HIPK1, SLC37A3, STK17B, FAM98A, CYLD, ITK, BTG1, RAP1A, BCL11B, DUSP4, NCOA3, ETS1, CD46, MAPK1, EEIG2, IL2RA, REL, TNFSF8, EAF1, RAB27B, ETNK1, FYN, PDE4B, EOMES, TUT7, TBC1D1, TIGIT, ST8SIA4, HDAC9, PRPF38B, HERC1, CERS6, SLC12A2	Positive NES	FDR < 0.05	60
GSE22025_PROGESTERONE_VS_TGFB1_AND_PROGESTERONE_TREATED_CD4_TCELL_DN	0.00990099	0.03706	0.27064	1.39356	1	185	PI15, LCP2, FNDC3A, NCALD, CYP2J2, SMAD2, STAU2, F5, CFI, GPD1L, RRAGD, B4GALT6, GTPBP10, KCTD12, GATA3, EVI5, NAMPT, NFATC3, DR1, DYRK2, REST, CLTC, CD47, MPHOSPH6, RANBP2, ATP6V0A2, RHOBTB1, TRAPPC8, RAB5A, IMPA1, TNFRSF10D, TLR3, ABAT, DYNC1LI2, ATP6V1H, NSL1, SLC17A3, CBFB, DLC1, CCT6B, SELL, BAMBI, TNFSF11, LRP2, KRT20, KCNJ6, EXT1, CXCL6, SRSF5, TCP11L1, COX17, CNTRL, LMAN1, TIMP2, CREBL2, IL1RAP, TP53BP2, ABCD3	Positive NES	FDR < 0.05	58
GSE22432_CDC_VS_COMMON_DC_PROGENITOR_UP	0.0104167	0.03706	0.264522	1.36602	1	191	SMG1, LCP2, SERINC5, ACYP1, SYNRG, SLC35D2, TAB2, BBS9, CHIC2, OGA, JMJD1C, NEDD9, GDAP2, ATAD2B, CEP120, ZBTB24, MAPK14, SH3GLB1, LYST, TAOK3, CNST, RELCH, CDC42SE2, KIDINS220, MBNL1, SLC49A4, NOTCH2, JAK1, ARHGAP18, RFX3, TRAF5, TEC, GIMAP5, SYNE1, CKLF, MTMR6, ARHGAP15, TSPYL4, RIPOR2, UBLCP1, ARFGEF2, TUT4, GPD2, CCPG1, SP4, KLHL6, BMP2K, FAM107B, SYPL1, KLHL28, CNKSR3, CDC42EP3, PARP4, ANTXR2, PIERCE2, TMEM64, TUT7, DHRS7, KLF3, SNX14, GYG1, RAPGEF2, CDC42SE1	Positive NES	FDR < 0.05	63
GSE22432_PDC_VS_TGFB1_TREATEDCOMMON_DC_PROGENITOR_DN	0.0100503	0.03706	0.267736	1.38407	1	189	CREB3L2, LCP2, TGFBR2, INO80D, ATF7IP, PPP1R21, CYP4V2, JMJD1C, TRIM24, NEDD9, TRIM33, TP53INP1, FEM1C, NHLRC3, AGO4, MAPK14, LYST, LBR, ITM2B, RELCH, ABI1, PHC3, KIDINS220, RCOR3, JAK1, ARHGAP18, RFX3, TRAF5, PPP1R12A, RCHY1, CKLF, MSH3, ARHGAP15, SDHAF2, TUG1, TMEM245, UBLCP1, STX7, PPP1R3C, SMIM14, GPD2, PLAC8, PIK3CA, PIK3R1, INVS, MALT1, CASP8, CHST11, REV3L, SLC25A24, RRM2B, CDC42EP3, CD36, PDE4B, TMEM64, KLF3, FLI1, PPP3CC	Positive NES	FDR < 0.05	58
GSE22501_PERIPHERAL_BLOOD_VS_CORD_BLOOD_TREG_DN	0.00985222	0.03706	0.284213	1.46224	1	186	TMEM131L, LCP2, OTUD3, MED13, BCL2L11, CDK6, TRIM33, CEMIP, GIT2, SOS2, SLC11A2, WDFY3, C2CD5, EVI2B, SACM1L, NCAM1, KCTD12, VCAN, RIPK2, USP24, REST, CD47, SLC36A1, ABHD5, AVPR1A, LRP6, GOLGA8A, SELP, CEP43, KDM7A, SDCBP, TUT4, WRN, TRPC6, NME6, OAT, KLRG1, NDUFB5, SLC25A24, SELL, ALOX5AP, ZDHHC17, ABCC2, LRCH1, IDE, SUZ12, SLA, PLEKHB2, BCAS2, KHDRBS1, FCGR3B, CGGBP1, TP53BP2, HBEGF, NFIL3, SPEN, PTPRE, CCR8, GYS2, EFR3B, CRIPTO, USP6NL, RFK, GPR107, FLRT2, CLC, RSRP1, DLAT, SLC39A8, ZFP36L1, IL18, NID1	Positive NES	FDR < 0.05	72
GSE22935_UNSTIM_VS_24H_MBOVIS_BCG_STIM_MACROPHAGE_DN	0.0101523	0.03706	0.27718	1.43117	1	190	RNF214, AIG1, SNX18, BRAF, ACYP1, LATS1, ANKRD44, ATAD2B, RAB38, APAF1, TENT2, RAP1B, NR3C1, E2F3, PTPRT, FBXW11, GTF2A1, XRN2, RPE, SGMS1, SERTAD2, MPHOSPH6, SF1, MTMR6, SP110, TLR3, RNF19B, FIP1L1, GTF2F2, ETS1, APPBP2, IL1B, SLC17A3, ZNG1B, KCNJ5, EFR3A, SGCB, CASP4, EIF4E, TBC1D23, FAM133B, CHST15, U2SURP, NAB1, TBC1D1, KLF3, SLC10A6, HIVEP2, TMEM116, ELF1, ZNF281, BIRC3, PHTF2, TBK1, CA13, PRKN, LMO4, IRF2, TREM1, NT5C3A, VPS54, KLRC1, TMEM39A, NFIL3, C16orf87, UBR4, CDV3	Positive NES	FDR < 0.05	67
GSE22935_WT_VS_MYD88_KO_MACROPHAGE_48H_MBOVIS_BCG_STIM_DN	0.0101523	0.03706	0.270641	1.39741	1	190	UBASH3B, SHTN1, PKD2, WIPF1, IL1R1, CHIC2, MED13L, CD84, FSTL1, CDK6, ACER3, MAPK1IP1L, LRRC8C, ZNF217, LIX1L, WLS, PICALM, DENND10, ARPC2, TGFBR1, RAB31, RNF169, MOB1A, RAI14, PRDM1, BACH1, PARP8, SLC30A7, DCSTAMP, TMEM165, RIPK2, ANKIB1, SOAT1, KLF6, ACTR3, SLC7A11, LITAF, SDCBP, ATP6V1H, MALT1, SKIL, CMTM6, MDFIC, RAB8B, LUZP1, TRAM1, ALOX5AP, TMEM128, GALNT7, FRRS1, TMEM68	Positive NES	FDR < 0.05	51
GSE23502_BM_VS_COLON_TUMOR_HDC_KO_MYELOID_DERIVED_SUPPRESSOR_CELL_UP	0.00985222	0.03706	0.268377	1.38077	1	186	PRRG4, PYGO1, SIM1, TAS2R4, TANC2, RAPGEF6, CYRIB, NUFIP2, TPRG1, TLE4, RAB4A, NUP155, RBM24, RICTOR, PPBP, SPOCK1, PTPN22, HIF1A, AVPR1A, UBR1, ACTR3, FGF14, VEGFC, CEP112, TRHDE, SLC18A1, CD53, TCFL5, CD28, ABCA6, DMC1, SFMBT2, ZNF841, ZFPM2, NAALADL2, CDHR4, UNC79, MORF4L1, SCN1A, NEK11, STARD9, NEO1, SUCO, GALNT3, C11orf87, SLC24A2, KCND2, CWF19L2, CLRN3, PDE7B, HSF2, SH3GL3, HMGN3, FSTL5, DCDC2, CPEB1, SEC14L5, CDH10, ZNF43, DRAM2, PRSS54, NLGN1, TSPAN8, CNTN3, PLPPR1, GRIA2	Positive NES	FDR < 0.05	66
GSE25123_CTRL_VS_IL4_AND_ROSIGLITAZONE_STIM_MACROPHAGE_DN	0.0102564	0.03706	0.283482	1.46237	1	188	PITPNC1, SPATA7, UBN2, POU5F2, MBD5, SLC35D2, PAN3, SON, MBTD1, CLDN12, MYCBP2, C2CD5, FOXP1, TAOK3, MAP2K4, MGA, MCCC1, SOCS2, METTL2B, KALRN, RAD54B, MICOS10, CREB1, COMMD2, MAP3K2, TERB1, NIPBL, NAA16, SRP19, AMMECR1L, CRYGS, KGD4, GAPVD1, RIC3, EPHA7, SYNJ2BP, CNOT6, VAMP3, MARF1, CSNK2A2, DNAJB14, PLPPR4, EPHA6, CD28, CCAR1, ESD, WASHC4, FHIT, NAB1, EXOC6, CIR1, ST18, PITPNB, MFAP3, CWC22, PLOD2, MRPL33, RPF2, MBNL2, MTF1, CHODL, KIAA1549L, PRKACB, URI1, CHRAC1, CLCA1, NOVA1, NDUFA12, EEF1AKMT1, LAMTOR5, ZNF292, SAMM50, GREM2	Positive NES	FDR < 0.05	73
GSE2585_AIRE_KO_VS_WT_CD80_LOW_MTEC_UP	0.00980392	0.03706	0.277043	1.42411	1	181	DSTYK, EPHA4, IKZF2, TANC2, CYP2C8, PRKAA1, PPP1R12B, NBEA, PTPRT, SLC11A2, FBXW11, CYTIP, ATP2B1, PRKAR2A, CCZ1, GOLGA1, KLRD1, TMPRSS11E, GABRB2, SLC8A1, SNIP1, RUBCNL, DGKG, AGTPBP1, RNF19B, DDX6, SAV1, LRRC42, EYA3, PEX3, IL1RL1, ZNF528, MNDA, SLC6A15, CST7, RNF24, NAB1, MUC16, SCAMP1, PIGL, AQP9, BABAM2, EIF4G3, SPART, FIG4, BAG4, SYT12, CFAP298, TTC12, HBEGF, EPCAM, NFIL3, IFT70A, HOXA5, SLCO1A2, GAD2, FMO4, AURKC, LGALS8, POLR3F, ANXA3, PPP1R3A, LTA4H, RALYL, KLHL7, WDR48, PF4, PDZRN4, POU2F3, NUDT21, EIF2B3, SERPINI2, RCAN2, PLPPR1	Positive NES	FDR < 0.05	74
GSE2770_TGFB_AND_IL4_ACT_VS_ACT_CD4_TCELL_6H_DN	0.0102564	0.03706	0.267692	1.38092	1	188	AIG1, POU2F1, TRAF6, EMSY, ARL3, PAQR8, TNKS, SYNJ1, STK38L, FAM76A, HSD17B12, GIGYF2, COPS7B, MED23, TM2D3, MAPK14, PAPOLG, GPR155, ZFAND6, PSMD11, BRD8, TASP1, MYO9A, WBP11, H2AC6, CCDC90B, MFSD14B, TTC3, NAMPT, SNIP1, DLD, RPRD1A, RANBP2, TFAM, INTS2, MPC1, PURB, CSNK2A2, SNRNP48, MRS2, LUZP1, RNF146, GJA3, INPP5B, MPZL3, DBT, BPNT2, THOC1, SRP54, RAB7A, BTAF1, INSIG2, WASHC4, SSH1, MRPS10, SMIM8, EXT1, TPRKB, CAPN7, SERAC1, POC5, CHP1, DDI2, ADAM9, LAPTM4A, API5	Positive NES	FDR < 0.05	66
GSE2770_UNTREATED_VS_TGFB_AND_IL12_TREATED_ACT_CD4_TCELL_48H_DN	0.0102564	0.03706	0.282146	1.45548	1	188	ZBTB20, LCP2, EHF, UBN2, HEATR5A, EFCAB14, ZFC3H1, CHD2, MED13L, SLMAP, BAZ2B, FRS2, SLC15A2, RSBN1, CYRIB, PTS, ZMYM2, RIMOC1, MKLN1, USP8, EHBP1, SP1, MAPK14, CCNY, RELCH, B4GALT1, ACP6, KRIT1, SEPTIN2, GTF2A2, NT5DC1, RICTOR, RHOT1, ATOSA, PLEK, TM9SF2, CKLF, XPR1, SPICE1, FUBP1, SLC4A7, HNRNPC, TUG1, RBM18, FGD4, B4GALNT2, RAB8B, PGGT1B, ZMYND11, RO60, EXOC5, HMBOX1, CCDC91, ACBD3, U2SURP, MEP1A, ATPAF1, USP42	Positive NES	FDR < 0.05	58
GSE27786_CD8_TCELL_VS_MONO_MAC_UP	0.01	0.03706	0.271595	1.40106	1	187	PRORP, POU5F2, S100PBP, NFATC2, PHF20, ATF7IP, SLFN13, SETD2, ANKRD44, NGLY1, TP53INP1, STK4, MTAP, SMAD4, FAM120B, ZNF169, IVNS1ABP, SMARCC1, CELF2, COX11, CDK13, UBA3, MBNL1, AEBP2, NEK7, PSMD12, IARS1, STK17B, ST8SIA1, HNRNPH1, MED1, ZNF623, CNOT6L, CREBRF, HMG20A, RBMXL1, NARS2, YIPF5, MPLKIP, C2orf76, NCOR1, HS2ST1, KDM1B, ZBTB44, TNFSF8, ZBTB8OS, TRIM44, ARHGEF3, CCDC91, ZNF800, CST7, SFMBT2, UBE3A, DNAAF4, FAM118A, KLF3, ATPAF1, IL18R1, SLC35G1, RNF2, KHDRBS1	Positive NES	FDR < 0.05	61
GSE27786_CD8_TCELL_VS_NKCELL_DN	0.0104167	0.03706	0.278857	1.44004	1	191	DSTYK, UGGT1, IPMK, EIF4E3, RIT1, HELB, VCPKMT, MARVELD2, CD84, PEX19, NEDD9, GOLGA7, ALPK1, YWHAZ, SFT2D2, SEL1L, HOOK3, SDC4, PHACTR4, KIF13A, SPATA13, MFSD14B, SEPTIN2, ARHGAP19, FAR1, RTN3, OSBPL8, ARHGAP18, ADIPOR2, SLC4A7, YIPF5, RNF19B, TOR1AIP1, C9orf72, SNX13, TMCC3, PLAC8, VAMP3, DCTN4, RAB3GAP2, CEP126, HSD17B11, PTAR1, SLC46A3, CPQ, FRRS1, TMBIM4, RB1, TMEM30A, LRP2, PCBD2, EXOC6, ATOX1, ANXA4, CAPZA1, ZNF326, CHP1, NFKBIZ, ABRAXAS2, PHTF2, PTPRJ, MBNL2, PLSCR1, SSR3, ANP32A, INHBA, CMPK1, HPSE, MKNK1, AAGAB, TBC1D32, TMBIM6, RNF157, WDFY2, TMEM38B, HMGN3, ANXA3, CTNND1, SNX2, ROPN1L, RBM47, GALNT9	Positive NES	FDR < 0.05	82
GSE28783_ANTI_MIR33_VS_UNTREATED_ATHEROSCLEROSIS_MACROPHAGE_DN	0.00990099	0.03706	0.266921	1.37441	1	185	TMEM131L, LCP2, ZFP69B, C17orf75, MED13, RBM5, TRAF6, BCL2L11, BAZ2B, TRIM33, PEG3, ZNF460, CEMIP, SOS2, PLCH1, SLC11A2, WDFY3, EVI2B, CBL, RASA2, SLC25A16, MNAT1, KCTD12, SRD5A1, VCAN, RIPK2, KDSR, PTPN4, ARNT, CD47, ABHD5, BMPR1A, TLR3, RGS5, CEP112, ATP6V1H, TRPC6, RGL1, SELL, CXCL5, IDE, SLA, PLEKHB2, PANX1, AQP9, PCSK5, DGKB, TP53BP2, ARHGEF10, RASGRP1, SYN2, DENND4A	Positive NES	FDR < 0.05	52
GSE29618_MONOCYTE_VS_MDC_DAY7_FLU_VACCINE_UP	0.0104167	0.03706	0.269404	1.39123	1	191	UBE2D1, PRRG4, ATXN1, MANBA, CR1, PLA2G7, RBMS1, BST1, HAL, FCGR2A, F5, AGFG1, CD44, NPL, RRAGD, ITM2B, FRY, VNN2, STEAP4, LIN7A, PELI1, VCAN, RTN3, NAMPT, FBXL5, SIPA1L1, IRAK3, GIMAP5, ATP6V1B2, CLEC7A, DMXL2, SORL1, QPCT, ASAH1, PYGL, SDCBP, ACSL1, VAMP3, CD46, FUCA1, PLCB1, SYPL1, EGR1, UTRN, CLIP4, CNIH4, CDC42EP3, CD36, CHST15, MBD2, EXT1, DRAM1, CXCL8, MTARC1	Positive NES	FDR < 0.05	54
GSE29949_MICROGLIA_BRAIN_VS_CD8_POS_DC_SPLEEN_UP	0.01	0.03706	0.263816	1.36093	1	187	ACYP1, PTK2, FOXO1, TSC22D1, PGAP1, NUMB, MMD, KHDC4, SKIC8, CEP170, HIVEP1, DDX17, VPS13D, STK38L, NR3C1, GNG5, LAPTM4B, MAP2K4, CA2, UBE2K, ZEB2, DMXL1, ELP1, PDE8A, CPD, ZNF318, CDK17, LITAF, GPD2, ACSL1, CD58, VOPP1, B4GALT4, HS2ST1, BMP2K, IL1RL1, MDFIC, PLCB1, REL, PDE3B, ZBTB18, LPXN, ATP8A1, ALKBH1, CPSF6, PRDX3, MAPKAPK5, PDE4B, JAK2, EIF4G3, SPAG6, ZNF143, DCAF8, FAM3C, MBNL2, CGRRF1, SPTLC2, TGIF1, EED, USP34, RGS16, ARHGAP5, MAP3K4, HBEGF, ANGEL2, CCDC28A, RNF103, SLAMF1, UBE2E3, ZNF84, IFNGR1, TM9SF1, NECTIN3, POLD3, MINPP1, SF3A1, ZW10, OSER1, HLTF, MMP8	Positive NES	FDR < 0.05	80
GSE3039_NKT_CELL_VS_ALPHABETA_CD8_TCELL_DN	0.0100503	0.03706	0.264832	1.36905	1	189	PRORP, PATJ, ATXN1, ALG9, NFATC2, AP3M2, PLEKHA3, TMEM65, LPP, ATF6, CHD2, CSNK1A1, MTAP, TRAF3IP1, GTF2H2, KCTD6, FAM120B, SMAD5, MITF, AKT3, AASDH, PHC3, ENTPD1, VPS29, PURA, AMMECR1L, PWWP2A, SOAT1, PLXDC2, LRP6, NRBF2, SLC4A7, SH2D1B, TUT4, TMEM168, B4GALT4, NDUFC2, MARF1, BMP2K, JMY, KPNA3, ARRDC3, IL7R, SELENOT, ARHGAP17, ALKBH1, DCAF7, BTAF1, TRMT13, WASHC4, SMCHD1, U2SURP, EXT1, SRSF6, ST8SIA4, ADAM23, SLC35B3, DDX18, CREBL2, ACBD5, RNF138, YTHDF2, SNAP29, PHLPP2, SLC25A3, PRKACB, MRPS31	Positive NES	FDR < 0.05	67
GSE30971_WBP7_HET_VS_KO_MACROPHAGE_2H_LPS_STIM_UP	0.0100503	0.03706	0.28166	1.45605	1	189	UBASH3B, LPAR1, EML4, MRC1, ZFC3H1, CD84, TRIM24, GNA13, DECR1, STK38L, TXNRD1, CD226, TM6SF1, DOCK10, TRPS1, MITF, CAMSAP2, SLC25A40, LRRK2, RBPJ, DCSTAMP, SLC49A4, ARHGAP18, SLC16A6, CLEC7A, PLXDC2, CAMTA1, MPLKIP, ARHGAP26, FPR3, TMEM170B, LYPLAL1, CLEC5A, MALT1, CHST11, HNRNPLL, LPXN, GREM1, ADO, SLC9A9, ETNK1, CD36, RAP1GDS1, ALDH3A2, PRCP, ME1, TBC1D1, PON2, ABHD2, ITFG1, CASS4, AGO1, HHEX, DENND1B, KITLG, IL1RAP, ZNF281, SKAP2, LAPTM5, IL1R2, PPT1, GPAT3, RDH11, LPCAT2, SC5D, FAM135A, CD101, PAPSS1, AKR1C3, ERGIC2, TNFSF14, TXNIP, CD1B, ENY2, RNASE6, DISP1, NCF2	Positive NES	FDR < 0.05	77
GSE3203_INFLUENZA_INF_VS_IFNB_TREATED_LN_BCELL_UP	0.0104167	0.03706	0.259663	1.34092	1	191	CD109, ALS2, CREB3L2, SNX18, MED6, PYGO1, SBSPON, FSTL1, PRR13, ST3GAL5, MCEE, ANKHD1, TEN1, UBE2G1, NDRG3, PLD1, KLF12, STEAP4, UBE2K, MYO9A, KIAA0825, TAF2, TEX14, ATPSCKMT, AQR, HACD2, ZNF706, IQGAP1, STXBP3, MCTP1, C9orf72, SPIN1, FAM241A, LACTB, PIGX, CHST11, AXIN2, HAVCR1, HDHD2, AKAP6, ARHGAP24, SFMBT2, VPS26A, HMGCS1, PCBD2, RPAP2, FRA10AC1, ADAM23, SCN1A, GTF3C6, LTBP1, KIFAP3, AICDA, IZUMO1, ELOC, YBEY, LSAMP	Positive NES	FDR < 0.05	57
GSE32901_NAIVE_VS_TH1_CD4_TCELL_DN	0.0103093	0.03706	-0.327348	-1.41699	7	160	C1orf54, NEK2, CDC20, BLK, CTSH, NAPSA, ACOT7, CKS1B, IRF8, RAD54L, TOP1MT, CD19, GAS2, CD79B, DTYMK, SPC24, PAX5, PLD4, CD79A, VANGL2, PASK, PES1, HTR6, CD74, GPLD1, UNC93B1, URM1, ALKBH6, KLF1, AEN, ST6GALNAC4, SEMA7A, BCAR3, ESCO2, CAPG, DNMT1, EGR2, MYC, TNFRSF18, PPP1R7, MRPL2, TIGD3, MCRS1, LRSAM1, IL21R, TNFRSF13C, SLC25A19, PTPN6, ECH1, TNFRSF4, SEMA4C, RGS12, SMARCB1, CLTB, MCM10, B9D1, IFI30, SCPEP1, D2HGDH, NR4A1, ABRAXAS1, DEPDC1, TNF, THEMIS2, RASGRP4, RCL1	Negative NES	FDR < 0.05	66
GSE34006_UNTREATED_VS_A2AR_AGONIST_TREATED_TREG_UP	0.0101523	0.03706	0.263143	1.35869	1	190	GSK3B, HELB, MYB, SLC25A51, SECISBP2L, SMAP1, SP1, GNAI3, PSMD11, CRK, LYPLA1, ZFP36L2, UBE2K, RAB11A, CNOT2, PIK3CG, ARPC5, AEBP2, RORA, SRP19, UBE2J1, ERI1, HIF1A, SPCS3, C2orf49, VAPA, CNIH1, CCPG1, GTF2H1, VAMP4, VAMP3, PURB, RBM18, CSNK2A2, FAM107B, PELO, TBL1XR1, RAB8B, XPO1, ARL8B, RNF146, CDK12, ZNF330, ORMDL1, ESD, TMEM106B, NUCKS1, TRAT1, ATP6V1C1, ING1, ID2, MBD2, COPB1, PLEKHB2, ROCK2, ZNF24, CNBP, CFL2, ATG12, CDC42SE1, TMED10, SMIM7, GRSF1, EMP1, SLC30A5, YME1L1, ABRACL, NOPCHAP1, HPF1, ALG2, ARF6, PTGR3, HAUS3, RAP2B, UBE2G2, PTGES3, SUB1, PTP4A2, DDC, CDKN1B, TMEM60, VDAC2, SLC6A13	Positive NES	FDR < 0.05	83
GSE360_LOW_DOSE_B_MALAYI_VS_M_TUBERCULOSIS_DC_UP	0.00977995	0.03706	-0.316733	-1.4075	7	192	RECQL5, HMGA1, ERP29, PTOV1, PRDX2, CAMK1, CUL7, MARS1, JUND, TRAPPC3, GGA2, RBM4B, RNF167, RASSF1, SLC7A5, LYL1, PEPD, UBAC1, TAGLN, CAPN11, CNOT3, PIP4K2B, RNH1, CNPPD1, SMIM10L1, SSRP1, DUSP7, FBL, FCER2, PARP1, FAM131A, GRAMD4, ADCY7, SGSM2, HDAC3, KDELR1, PHB2, TMEM109, SELENOP, SPAG7, PLXNB2, AHCY, UQCRC1, MAN2A2, DGAT1, PSEN2, TMEM158, IER2, CHN2, PNPLA6, SUGP2, TP53, SIVA1, ADAM15, ERF, CDC25A, SNU13, GFRA2, CAMTA2, SIPA1L3, FOXO3, DAP, PEMT, CSRP1, CLTB, RPS27, FCGRT, COX4I1, RANBP3, LMO2, TKT, NCOR2, S1PR2, SLC1A5, TNFRSF10B, CD52, STAB1, RPS3A, RPL7, ICAM3, NISCH, MPV17, RPL34, CLIP2	Negative NES	FDR < 0.05	84
GSE36392_TYPE_2_MYELOID_VS_EOSINOPHIL_IL25_TREATED_LUNG_DN	0.0101523	0.03706	0.274161	1.41558	1	190	MTUS1, SNX18, NXPE3, BCL2L11, MED13L, PDLIM5, STAMBPL1, SOAT2, RPRD1B, C18orf32, TLR6, PICALM, AMER2, TNRC6B, UBAC2, SUGT1, DYNLT2B, HGSNAT, CREB1, PLEKHF2, GPCPD1, IGF1R, ENTPD1, N4BP1, PAG1, SLC25A44, ADNP2, PPP2R2A, CDK17, NDEL1, KDM7A, MED20, THAP6, SP4, MINDY3, SKIL, CMTM6, MAPK13, FBXO28, EEA1, PTPRC, MCL1, CAPS2, TRMT1L, SNAI1, PABIR1, SLA, TUT7, MUC16, PCBD2, CLK1, FLI1, JAK2, PXK, IL18R1, RNF144A, G3BP2, ITIH4, OTULINL, ADTRP, MTF1, GTF2E2, GPAT3, NFIL3, CCDC117, FKBP5, TNFSF14, PDE7B, SLCO3A1, CACNA1E, IFNGR1	Positive NES	FDR < 0.05	71
GSE36476_YOUNG_VS_OLD_DONOR_MEMORY_CD4_TCELL_16H_TSST_ACT_DN	0.00990099	0.03706	0.273589	1.38987	1	173	AKAP10, RBM5, EML4, VWA8, NELL2, CCNG2, GALC, DROSHA, NBAS, ZKSCAN8, ZFYVE16, KBTBD11, FRYL, AASS, CCDC30, NR3C2, RAD21, MBNL1, NHLRC2, USP46, DMXL1, TFB1M, PTPN22, BLTP1, KLF6, PNISR, ZMAT4, NEMP1, NME8, N4BP2L2, SYNJ2BP, PPP1R3C, TMEM168, TMEM242, ADD3, FUCA1, TAP2, MGAM, IMPACT, NFU1, ENTPD4, ZNF407, CLDN4, TOX, CD55, CXCL5, ZNF254, FHIT, ELN, NDST3, AGBL2, GLIPR1, PRKAB2, C1D, NOD2, KLRC4, EPM2AIP1, KITLG, NUCB2	Positive NES	FDR < 0.05	59
GSE3691_IFN_PRODUCING_KILLER_DC_VS_CONVENTIONAL_DC_SPLEEN_UP	0.01	0.03706	0.28028	1.44586	1	187	SPATA7, SERINC5, TTBK2, LRRC28, PATJ, ARFIP1, MDM4, ATXN7, CHD2, MAPK9, STON1, TRIM24, AKR1E2, CPLANE1, KLHL24, STK38L, NR3C1, RIMOC1, NIN, TGFBR1, USF3, PIK3C3, STX6, ABITRAM, ZFAND6, CEP97, GOLGA1, B4GALT1, DIP2B, RAB18, ACOX1, RCOR3, N4BP1, MAP4K4, SLC36A1, RPRD1A, NTAQ1, TEC, GAPVD1, EPB41L2, CREBRF, CNIH1, ARMC10, TBL1XR1, ACTR3B, CCT6B, ZDHHC17, NNT, ARHGAP24, NCK1, TLR2, DHRS7, DNAAF9, MAP4, IKZF3, TTC14, ATG12, CLK4, SF3B1, TMEM50A, MAF, CABLES1, EMP1, DNAJB4, ANKRD12, ARSK, ACADM, CEP95	Positive NES	FDR < 0.05	68
GSE37301_COMMON_LYMPHOID_PROGENITOR_VS_CD4_TCELL_DN	0.0102564	0.03706	0.263749	1.36058	1	188	PCNX1, YLPM1, PHF20, PBX3, PIKFYVE, JMJD1C, DYNC2H1, STK39, DENND4C, IL15, PCBP2, SMAD2, SLF2, STAU2, GALC, ZNF217, ITPR2, NCOA6, SOS1, ZDHHC13, DERL2, PLEKHA1, YTHDC2, SOCS2, VPS41, CDK13, ANKRD36B, FBXO38, TOPBP1, HADHB, WDR41, NOTCH2, OCLN, NHLRC2, RTN3, ARPC5, NFATC3, PPP2R5E, SKP2, ARPP19, JAK1, PIK3R4, DPYD, UBE2D2, ELMO1, F2R, ALOX5AP, IQGAP2, ARPC3, SNX24, PTPN2, ZDHHC17	Positive NES	FDR < 0.05	52
GSE37301_LYMPHOID_PRIMED_MPP_VS_CD4_TCELL_DN	0.0101523	0.03706	0.276413	1.42721	1	190	CLIP1, YLPM1, RCBTB2, YIPF1, PHF20, PTPN12, UBE4A, CDK19, ATP6V1A, MYO5A, SLF2, ST3GAL5, YAF2, TRAF3IP1, ITPR2, E2F3, TM6SF1, NDRG3, TMEM41B, MAP3K5, SOS1, PDE4DIP, EFCAB11, AGL, OGFRL1, TDP2, UBA3, MICU1, KIAA0319, TM2D1, NOTCH2, ATM, PURA, SLC33A1, NEK9, LEPROTL1, OSTF1, STX7, NUP133, ATP6V1H, VOPP1, MBP, APPBP2, NFU1, INPP5B, ALOX5AP, RAP1GDS1, ALDH3A2, PARP4, PDCD4, CEP76, HSBP1, EP300, OSTM1, CAND1, PCF11, NPTN, TASOR	Positive NES	FDR < 0.05	58
GSE37416_0H_VS_24H_F_TULARENSIS_LVS_NEUTROPHIL_DN	0.0101523	0.03706	0.26508	1.3687	1	190	AKAP10, PDE4D, FBXL13, PDK1, BRAF, SETD5, FNDC3A, KDM5B, RYBP, SLC15A4, NGLY1, MAPK1IP1L, CCNG2, SEC22B, GALC, NUP58, TFG, STAT4, HOOK3, CLDND1, ITCH, KANSL3, SLC25A16, ACP6, RBPJ, RALGAPA1, SPAG9, WBP11, CNOT2, NSMCE2, ARHGAP18, ADIPOR2, MFSD14A, QKI, CHD9, CRY1, INSIG1, SAV1, EDEM1, MALT1, REL, SLC2A3, RAB8B, UBXN4, ERO1A, DDHD1, CCDC93, PLEKHA2, PDCD4, ATP6V1C1, OLR1, HSD17B4, CFDP1, PLEKHB2, BABAM2, CAPN7, ATG12, G3BP2, UBE2V2, TNFAIP8, C5orf15, DERL1, ARL5B, PPME1, TM9SF3, CEP95, BZW1, DHX40, TMA16	Positive NES	FDR < 0.05	69
GSE37532_WT_VS_PPARG_KO_VISCERAL_ADIPOSE_TISSUE_TREG_DN	0.01	0.03706	0.27027	1.39422	1	187	LDLRAD4, RASSF3, NUMB, DENND4C, CACUL1, ATAD2B, HIVEP1, YWHAZ, CCNG2, SECISBP2L, PTPN21, USP7, ATP2A2, CD44, CLDND1, RSPRY1, DNAJC3, LAPTM4B, GPATCH8, PSMD11, RAB4A, KCTD12, DNAJC13, HSDL2, MAP4K4, SRP19, NSMCE2, HTRA1, CPNE3, PAFAH1B2, QPCT, LITAF, UBE2R2, FKBP1A, SPOP, ANKRD33B, RAB10, GCA, IL2RA, PLPPR4, INPP5B, ARL5A, TOP1, GLCE, COG6, LARS1, AREG, ZDHHC14, HMGCS1, ADK, ANXA4, MYOM1, SERPINB9, AQP9, NOL11, DOCK1, GTF3C6	Positive NES	FDR < 0.05	57
GSE37534_UNTREATED_VS_PIOGLITAZONE_TREATED_CD4_TCELL_PPARG1_AND_FOXP3_TRASDUCED_UP	0.0102564	0.03706	0.267928	1.38213	1	188	TCTN2, PIK3CB, NLK, VCPKMT, MRTFB, CDK19, PEX19, BAZ2B, TRIM24, NBEA, CNOT4, SOS2, MED4, PECR, TULP4, HTR2A, YTHDC2, KIT, BLTP3B, PLEKHF2, WBP11, DOCK4, USP46, NAA16, NR2C1, ZEB2, RCOR3, SGMS1, ARNT, MACF1, PIK3R4, ADNP2, LSM14A, STK17B, SLC7A11, ZNF318, HIBCH, NUP133, SLC38A6, MCMBP, DPYD, TGFBR3, VPS13A, MAPK13, MANSC1, EDRF1, MRS2, LRP12, RASSF2, MS4A6A, RANBP17, MAGI2, GLCE, C1orf50, ZMAT3, LIN7C, OLR1	Positive NES	FDR < 0.05	57
GSE38304_MYC_NEG_VS_POS_GC_BCELL_UP	0.0104167	0.03706	0.261396	1.34987	1	191	RASGRF2, SLC16A10, S100PBP, ALMS1, MED13, SSBP2, BBS9, LATS1, MBTD1, BAZ2B, SSH2, ZBTB37, ST3GAL5, CCNG2, IFNAR1, R3HDM1, NR3C1, SGK3, TNIK, SLFN5, MEF2A, CA2, CREB1, TTC3, ZBTB34, DYRK2, MARCKS, PPP1R3B, PIK3C2A, ST8SIA1, CAMK4, SETX, ATP11B, TMCC3, LRRC42, CARD6, CD46, BRWD1, MYO6, IL2RA, PGGT1B, ATP8A1, STT3B, INPP4A, MAP4K3, CERT1, ZDHHC17, IFT25, PDE4B, CHST15, ZDHHC14, EEF2K, TOP2B, SMARCA2, CERS6, TIMP2, RAB3IP, PHF14, ZNF281, BIRC3, TET1, ARL5B, N4BP2, FRMD6, IFT80, ANKRD50, DHX40, NR4A3, PAK1, ART4, BACH2	Positive NES	FDR < 0.05	71
GSE39110_DAY3_VS_DAY6_POST_IMMUNIZATION_CD8_TCELL_WITH_IL2_TREATMENT_DN	0.0101523	0.03706	0.262776	1.3568	1	190	CAMK2N1, SGK1, SSBP2, ZNF652, TAB2, ZC3H6, CYP4V2, TMEM71, STK38, JMJD1C, EYA2, FEZ2, KCTD6, FAM120B, DDX5, LYST, FOXP1, MGAT4A, UTP20, B4GALT1, PHC3, KIDINS220, MYO9A, SGMS1, ST3GAL6, PAG1, KLF6, AMPD3, PDE8A, KBTBD2, ARHGAP15, QPCT, FAM114A2, CLYBL, CRY1, MBP, CARD6, PHF21A, JMY, DNAJB14, IL7R, KLHL8, HSD17B11, ALKBH1, IMPACT, TRIM44, RO60, TMEM209, MAP4K3, PCMTD1, ARL13B, TRMT13, ID2, LYSMD2, SMARCA2, PROS1, ST8SIA4, GLIPR1, MAP2K6, ATG12, RNF141, PPM1K, CWF19L1, CREBL2, RPF2, RESF1, SUCO, PTCD3, LETM2	Positive NES	FDR < 0.05	69
GSE39152_BRAIN_VS_SPLEEN_CD103_NEG_MEMORY_CD8_TCELL_UP	0.0104167	0.03706	0.273282	1.41125	1	191	ANKRD17, ZNF398, FNBP4, IL15, HIVEP1, CHTOP, MARCHF5, RBMS1, TOR1AIP2, SNX10, TXNRD1, LGALSL, ARPC2, AGFG1, PTGS2, KALRN, KIT, MBNL1, NAMPT, TEC, RFC3, DEGS1, IQGAP1, FAM120A, ATP13A3, RNF19B, PLAA, NAV2, TANK, ATF1, EEA1, UBL3, TSNAX, MAP4K3, MAX, PTPN2, PPP1R15B, ISOC1, RAP1GDS1, NRAS, FYN, HDAC2, FAS, MDM2, MBD2, U2SURP, FXN, ADK, CD164, JAK2, ANXA4, RALA, USO1, CLK4, KITLG, EMP1, ZNF281, HNRNPK, LRPPRC, SLC39A6, RTN4, PLSCR1, DSTN, TBCA, TTC27, GKAP1, PAXBP1, RAD17, ZNF639, SF3A3, TRIM27	Positive NES	FDR < 0.05	71
GSE39820_CTRL_VS_TGFBETA1_IL6_CD4_TCELL_UP	0.0101523	0.03706	0.280088	1.44619	1	190	TMEM131L, ASAP1, SHTN1, ANKRD44, NCOA2, DCUN1D3, TEX15, PTS, PLXNC1, NMRK1, DPP4, TARDBP, LAPTM4B, ATP8B4, SLBP, CREB1, LIN7A, PPP3CA, DHX33, SKP2, PAG1, BUB3, CD96, INPP1, CNOT6L, SLC4A7, ITK, HMGCR, SHQ1, MTRR, WDR75, RPP14, INSIG1, C5orf22, SELL, TNFSF11, DBR1, USP25, FRRS1, TOP1, TOX, FYN, ALG8, MRPL39, HMGCS1, PTER, ZNF280B, ST8SIA4, RFWD3, DTWD1, MORF4L1, CWC22, SAMSN1, CDC40, BAG4, ZNF281, PTPN11, TET1, RAD50, HSPE1, MRPS31, SMARCAD1, MAP3K8, TMPO, MRPS28, PTPRE, ATAD1, FAM111A, SLC23A2, DDIAS, RAP2B, SARNP, ARAP2, ITGB1, SMARCA5, ST8SIA6, DDC, HMGN3	Positive NES	FDR < 0.05	78
GSE39820_IL1B_IL6_VS_IL1B_IL6_IL23A_TREATED_CD4_TCELL_UP	0.0104167	0.03706	0.277447	1.43276	1	191	PITPNC1, CAMK2N1, SHTN1, ESM1, EML4, NSD3, TRAF6, SFT2D2, TEX15, PARP11, TMEM236, ABHD17B, SV2C, RAB4A, BACH1, SNTB2, MFSD14B, NAMPT, SLC13A3, MBOAT1, CLINT1, HYKK, HUS1, SP110, ZMAT4, LITAF, HOXA1, RFX7, FAM241A, PLAC8, KIF21A, HACD4, GPAM, AHR, MINDY3, F2R, MYO6, FASTKD3, UBL3, DDHD1, PARG, NNT, PPP3CC, PROS1, UNC79, MTARC1, IKZF3, PDPR, KCNE3, HHEX, PHF3, SLC2A9, PPM1H, KCNK13, RASGRP1	Positive NES	FDR < 0.05	55
GSE3982_EOSINOPHIL_VS_DC_UP	0.0102564	0.03706	0.277849	1.43332	1	188	RABIF, TMEM131L, PITPNC1, ANKRD17, MLLT10, SYNE2, TACC1, PHF20, GNAQ, ERCC6, MCTP2, TEAD3, GIT2, TSGA10, EIF4EBP2, MTPAP, KBTBD11, PTEN, KDM5A, KIF13A, CYRIA, PIK3CG, SKP2, JAK1, SYNE1, AMPD3, STK17B, SEC61G, IGFBP3, PYGL, TUT4, SMIM14, CASC3, INPP5B, C21orf91, ZNF586, CNOT8, SLC4A8, SSH1, PCF11, RHOH, LRRFIP1, IL5RA, KLF3, ADGRE2, NOX4, H3-3B, CTCF, DLGAP1, CHP1, CWF19L1, CCR3, RERGL, CENPA, ZNF281, DSC3	Positive NES	FDR < 0.05	56
GSE3982_EOSINOPHIL_VS_TH2_UP	0.01	0.03706	0.272598	1.40077	1	182	AP1G1, TGFA, SYNE2, TRIM33, VAV3, PLXNC1, TBC1D5, TXNRD1, GIT2, TSGA10, TM2D3, GSAP, CPEB3, CD44, CALM1, MEF2A, KCNJ14, HTR2A, PTEN, PARP8, KIT, UBA3, PLEKHF2, CYB5R4, SLC36A1, ELOVL5, KIAA0232, PPP1R12A, AVPR1A, CAMTA1, IGFBP3, LITAF, HARS2, BTG1, DDX6, NSUN6, PCNX2, FUCA1, CYSLTR2, BRWD1, YY1, RHEB, INPP5B, DBT, INPP4A, CD55, ZDHHC17, CHST15, SVIL, LRRFIP1, CLK1, C1D, DLGAP1, CHP1, FGD6, ITIH4, LAPTM4A, PSEN1	Positive NES	FDR < 0.05	58
GSE3982_NEUTROPHIL_VS_BASOPHIL_DN	0.0101523	0.03706	0.271588	1.4023	1	190	ANKRD17, OTUD3, WDR7, FNBP4, ACVR1, BBS9, PBX3, MMD, SLF2, R3HDM1, PRPSAP1, COPS7B, FNBP1, MAPRE2, MGA, YTHDC2, RNFT1, CLASP2, UBA3, TCF12, RYK, SRP19, DMXL1, SS18, IARS1, KLHL20, ITK, RFX7, ADD3, ZFR, ATF1, IL2RA, SELENOT, XPO1, CLIP4, IMPACT, CCNT2, SGPP1, NFU1, TRIM44, ARHGEF3, RHEB, SUPV3L1, SNRNP27, PSMD1, TRMT1L, CDC14B, S100A10, CAND1, ATP2C1, CAPRIN2, ARL1, RPAP2, EXOC1, PTER, TTC13, SRSF6, MRPS30, HERC1, CNTRL, FUT8, ABRAXAS2, API5, N4BP2L1, CUL2, MAP3K4, ZMYM6, FBXO21, RAD17, MOCS2, FDX1, TRMT61B, PTGES3, ARL2BP, CHPT1, NDUFA5, ITGB1, AGA, MTRF1	Positive NES	FDR < 0.05	79
GSE40274_LEF1_VS_FOXP3_AND_LEF1_TRANSDUCED_ACTIVATED_CD4_TCELL_UP	0.0101523	0.03706	0.278515	1.43807	1	190	PHACTR2, MRPS6, TMEM65, CYP4V2, SLMAP, MMD, STON1, ARHGAP21, CCNG2, IFNAR1, KIF5C, MXD1, SMAP1, DROSHA, GRHL1, LRBA, AGFG1, CD44, ITM2B, SLBP, SPATA13, SEC23A, FAR1, NAMPT, SSR1, NEK7, HIF1A, IKBIP, DCAF17, SLC35A3, RECK, MAN2A1, SLC4A7, ADSS2, UBE2R2, CHD9, CCR4, PPM1B, MIER1, SAV1, TMEM170B, EGLN3, MANSC1, HNRNPLL, RAB8B, AHCYL2, TNFSF11, CNKSR3, OSTM1, RNF216, SSH1, TMEM64, EEF2K, SLA, FAM118A, ANXA4, SNX14, TWSG1, PLCL1, CREBL2, PTPRJ, CAMK2D, ARL6, TGIF1	Positive NES	FDR < 0.05	64
GSE40274_SATB1_VS_FOXP3_AND_SATB1_TRANSDUCED_ACTIVATED_CD4_TCELL_DN	0.0103806	0.03706	0.331643	1.5563	2	106	DAB2, ARMC3, MBD5, LMO7, KCMF1, ALMS1, PRDM2, INTS8, P2RY13, GALC, PGBD1, CCNY, KATNAL1, RNPC3, KIF13A, PDS5A, CPNE3, ZCCHC7, CNIH1, TRIM2, STX7, MME, SKIL, ERO1A, PPIL4, ZFP1, ID2, MEGF9, DHRS7, SOCS5, MRPS30, MAF, SLC25A46, DNAJB4, MIA2	Positive NES	FDR < 0.05	35
GSE40685_NAIVE_CD4_TCELL_VS_TREG_DN	0.0104167	0.03706	0.269404	1.39122	1	191	TFPI, SMYD3, LRRC28, PHACTR2, ESM1, AP3M2, SLC30A8, KDM5B, LPP, GTDC1, MRTFB, NXPE3, CYP4V2, SSH2, TP53INP1, CCDC171, ITPR2, KCTD6, FAM120B, GRHL1, UBAC2, GATAD2B, AGL, DYNLT2B, ACP6, EVI5, AHI1, TBC1D4, CCDC126, CEP43, RBM22, GPAM, PHF21A, MIGA1, TNFSF8, UTRN, RWDD3, ATP8A1, SLC46A3, LUZP1, RNF146, RASSF2, TNFSF11, SLC9A9, ANKMY2, TRMT1L, TRPM1, HSBP1, ZFP1, RSPH9, UBE3A, RHOH, SLC26A2, ADK, EXT1, NTPCR, VCPIP1, HIVEP2, CERS6, CHIA, LGR4, AICDA, MBNL2, SUCLG1, CFAP97, KIAA1549L, ARHGAP39, ARHGAP5, TDRP, GGPS1	Positive NES	FDR < 0.05	70
GSE411_UNSTIM_VS_100MIN_IL6_STIM_SOCS3_KO_MACROPHAGE_DN	0.0104167	0.03706	0.262285	1.35446	1	191	LCP2, CHD7, ASPH, ASAP1, BBS9, RYBP, BCL2L11, ATP6V1A, ANKRD44, OTULIN, ST3GAL5, GNA13, TEN1, PICALM, UBE2G1, GPD1L, CLDND1, LIN54, ABI1, GPCPD1, SH3TC2, COQ10B, NEK7, HIF1A, PLEK, RRAGC, PCYT1A, ARHGAP15, MFSD14A, VPS35, SH2D1B, CEP43, RIPOR2, CEP112, TPP2, INSIG1, EDEM1, SKIL, FAM107B, UNC119B, UBL3, HAVCR1, ZBTB2, PCMTD1, FAS, S100A10, HMGCS1, PLEKHB2, ATXN7L1, CASS4, MAP4, RALA, UBE2B, RNF2, CENPA, AICDA, SKAP2, SNX5, CUL2, SRGN, TGIF1, SNAP29, LIPG, BCL2L14, SPG21, TMED5, ARL4C, TXNDC16, RAB30, HERPUD1, SNX25, PNPLA8, FAM117B	Positive NES	FDR < 0.05	73
GSE41867_DAY15_EFFECTOR_VS_DAY30_MEMORY_CD8_TCELL_LCMV_ARMSTRONG_UP	0.00985222	0.03706	0.266418	1.37069	1	186	ABL2, ZFYVE9, UMAD1, MARVELD2, NOXRED1, JMJD1C, CEP170, FNIP2, SCAF4, RABGAP1, FEM1C, TLE4, THADA, MNAT1, ZFP36L2, BACH1, ZNF655, CPEB4, SAMD8, TIA1, ABHD5, NAF1, IL31RA, RCHY1, RRAGC, STAM2, PCYT1A, TLR3, NT5DC3, ATP13A3, SRPK2, KDM7A, FBXW7, N4BP2L2, FEM1B, ACVR1C, DUSP4, THAP6, SRSF11, B4GALT4, RCBTB1, SPTY2D1, RGL1, MYO16, CERT1, LRATD1, ATP6V1C1, MDM2, VPS26A, PRCP, SNX16, ACCS, CABLES1, FGD6, EMP1, SLC2A9, TIPARP, KCNK13, ANKRD12	Positive NES	FDR < 0.05	59
GSE41867_NAIVE_VS_DAY8_LCMV_ARMSTRONG_EFFECTOR_CD8_TCELL_DN	0.0101523	0.03706	0.262705	1.35643	1	190	MLLT10, FBXW2, INO80D, YIPF1, KDM4C, TF, MRC1, NFAT5, CHIC2, STAMBPL1, SOAT2, RSBN1, SFT2D2, RNF111, SMAP1, TM7SF3, FCGR2A, SGK3, MGA, AKT3, CA2, ETV3, KRIT1, RPRD2, NECAP1, TCF12, PJA2, SERTAD2, SPG11, PPP1R12A, DGKE, AREL1, SERINC3, MAN2A1, SETX, MCTP1, ZNF106, TUT4, CCDC62, ZC3H11A, AFTPH, PIK3CA, SKIL, EDRF1, MDFIC, ARRDC3, TRIM34, FSIP1, SIK3, IQGAP2, NSF, CD93, PCMTD1, ARID4B, IFT25, MOB4, ACBD3, MBD2, ATXN7L1, CASS4	Positive NES	FDR < 0.05	60
GSE41978_ID2_KO_AND_BIM_KO_VS_BIM_KO_KLRG1_LOW_EFFECTOR_CD8_TCELL_DN	0.00990099	0.03706	0.277295	1.42783	1	185	TGFA, CREB3L2, LPAR1, S100PBP, TGFBR2, TSC22D1, PBX3, BAZ2B, NEDD9, RAC1, ST3GAL5, F5, LUC7L2, FBXW11, CBL, ATP2A2, SDC4, PELI2, KBTBD11, ANKRD28, MYBL1, ARB2A, TNFSF15, C2CD2, CUL3, SERTAD2, MARCKS, SYNE1, PDE8A, IARS1, OSBP, KLHL20, IGFBP3, PPP1R3C, THSD7A, SNX13, PNMA8A, HEY2, MARF1, CASC3, SLC18A1, DLG1, MRS2, UBL3, RASSF2, PDZD8, CDC42EP3, KIFBP, CROT, TIPRL, CNOT8, AGO2, CHST15	Positive NES	FDR < 0.05	53
GSE43260_BTLA_POS_VS_NEG_INTRATUMORAL_CD8_TCELL_UP	0.00977995	0.03706	-0.315996	-1.40422	7	192	FICD, LILRB4, SLC39A7, PTOV1, NUDT1, SEC13, PPIB, CAPNS1, RRBP1, TRAPPC3, SQSTM1, NHP2, MSR1, PDIA4, ITGB7, BLVRB, MYDGF, KEAP1, SPAG5, LHFPL2, TXLNA, CNOT3, RBM42, TESK1, PSMC3, HLA-DMB, LMNA, UQCR11, POFUT2, NUCB1, HMOX1, PHF1, RRP12, LAMP1, EIF4G1, ELOB, FCN1, GUK1, JUN, TMED9, ITGB2, MRPL23, C1orf216, DRAP1, BSG, HRAS, CTSD, ADRM1, P4HB, POR, HYOU1, FKBP2, MTSS1, TCF25, DNM2, GSTP1, NSD2, RALGDS, ATP6V0C, AFG3L2, ERF, NPC1, PSMD8, FAH, RUSC2, TBC1D9B, GRN, RPN1, ENTPD6, MOAP1, CYBA, PSMD7, ALDOA, STX5, RABAC1, CD63	Negative NES	FDR < 0.05	76
GSE43863_NAIVE_VS_LY6C_INT_CXCR5POS_CD4_EFF_TCELL_D6_LCMV_DN	0.0103093	0.03706	-0.327192	-1.41632	7	160	NOCT, OPA3, YIPF2, ZBTB12, GCHFR, NOP9, BCL7A, CRYBG2, CRYBB3, GHRL, GUCY2D, IFNLR1, ZHX3, CACFD1, NLRP6, VASH1, DPEP2NB, ANAPC15, PLPP7, NTHL1, SAMD10, STOML1, ZNF687, FRMD5, DNAH10, FOLR2, THBS4, ITGB2, VPS11, DNPH1, PDE6A, ADCY5, CYTL1, EIF4EBP1, XAB2, CEBPB, EIF6, TUBGCP6, MRPL14, MTHFSD, INHBB, CD3D, TMEM11, GID8, CLDN9, PXMP2	Negative NES	FDR < 0.05	46
GSE46606_DAY1_VS_DAY3_CD40L_IL2_IL5_STIMULATED_IRF4MID_BCELL_DN	0.0104167	0.03706	0.274121	1.41558	1	191	IKZF1, AAK1, SMYD3, SYNRG, WDR7, WDPCP, CDK19, STAMBPL1, DYM, MAPK9, NGLY1, STAU2, SLAIN2, GRAMD1C, ZMYM2, RIC8B, UBR2, KBTBD11, GPR155, MEF2A, SLC35F5, ITSN2, RAB18, COP1, SLC49A4, NUDT3, RNASEL, HPS3, HIPK1, RHOT1, C11orf54, P2RY12, BNIP2, DCUN1D2, CHD9, HARS2, CASP2, TUT4, PRP4K, CRYBG1, CNOT6, EXOC4, ITPRID2, SGPP1, PLGRKT, UBL3, ABCB1, SLC9A9, RXYLT1, MAP4K3, ETNK1, TIPRL, ANTXR2, RGS2, PLEKHB2, PON2, EXOC6, PANX1, CERS6, ASB3, CEP192, ELF1, CDADC1, PLOD2, PHF14, ACBD5, PRR3, ARHGEF10, POLB, PHLPP2	Positive NES	FDR < 0.05	70
GSE46606_IRF4HIGH_VS_WT_CD40L_IL2_IL5_DAY3_STIMULATED_BCELL_UP	0.0102564	0.03706	0.283535	1.46264	1	188	NFYA, PRDM2, CD84, PDLIM5, MMD, HIVEP1, MSRA, GNA13, PLXNC1, PRRC1, SMAD5, UBE2G1, GARRE1, PPP6C, CYTIP, SEPTIN10, STRN3, SENP2, PSPC1, NBEAL1, CDK14, PJA2, FAR1, NDFIP2, BMPR2, SGMS1, PRKAR1A, SS18, DGKG, TFAM, HACD2, UCHL3, TSC1, SLC35A3, STYX, SPIN1, NAV2, ARHGAP26, ETS1, LYPLAL1, APPL1, C5orf24, FUT10, EFR3A, PANK3, RNF146, BAMBI, ARFGEF3, PHLPP1, BPNT2, TOP1, FYN, DNAJB6, MOB4, LMBRD1, UHRF2, EYA4, UBE2B, ZNHIT6, MAP4K5, KITLG, EMP1, ZNF281, GTF2B, RDH10, RTN4, CHD8, DCAF10, TBCA, MAP3K8, ZCRB1, SEH1L, SLC25A13, HMGA2, ATXN10, CMPK1, SLK, ARL2BP, PUM3, C6orf62, SERINC1, FBXL3, PPM1A, ATXN7L3B, NOSTRIN, RNGTT, POLR1F, E2F6, MED7, RGS1, SEMA6D	Positive NES	FDR < 0.05	91
GSE5589_LPS_AND_IL10_VS_LPS_AND_IL6_STIM_IL10_KO_MACROPHAGE_45MIN_DN	0.0104167	0.03706	0.26014	1.34339	1	191	UBASH3B, MTUS1, LRRC28, EDNRB, NCAPG2, NFATC2, UBE2V1, VWA8, STAMBPL1, ZBTB37, CDK6, PCBP2, SLF2, VAV3, PPTC7, SLAIN2, PGM2, SPIRE1, ORC2, FNBP1, TMX4, UTP4, STEAP4, APBB1IP, RAB11A, KDSR, SLC38A1, UBE2J1, PLEK, ADGRG6, PTGS1, BCAP29, ARHGAP26, ETS1, B4GALT4, UBE2D3, ITPRID2, C3orf70, RETREG1, C5orf24, KPNA3, KPNA4, POLR2M, LMLN, PSMD1, KANSL1, ESD, SFMBT1, ZMAT3, INSIG2, MDM2, PABPC1, EXOC6B, RHOH, BTBD3, PANX1, PTPRA, ABI2, SLC2A9, TMED8, SLC25A12, TTC7B, ALG2, MPZL2, SPA17, TAF3, CD34, SPX, SEH1L, TSG101, MAN1A1, PRKG1, ZNF438, ST8SIA3, SLC30A4, RRP8, CEP104, BEND4, DIPK2A, THAP12, RNGTT	Positive NES	FDR < 0.05	81
GSE5589_LPS_VS_LPS_AND_IL10_STIM_IL10_KO_MACROPHAGE_45MIN_UP	0.0102564	0.03706	0.279768	1.44321	1	188	ATXN1, AP3M2, BTBD7, TTC8, ETV1, MON2, FNIP2, DHX57, SEL1L, YIPF4, SLC12A6, CNOT4, SPIRE1, WDFY3, ATP2B1, LAPTM4B, CAMSAP2, WWP1, EPC2, ANKRD28, SLC35F5, FBXL4, KIDINS220, CCDC90B, DOCK4, RNASEL, DPY19L4, BMPR2, SPG11, SETD7, PIK3R4, ELMOD2, P2RY12, CAMTA1, ARHGAP12, CHD9, GPAM, VAMP3, ANKRD46, EEA1, RETREG1, PGGT1B, TRIM44, ARFGEF3, RNF145, PDZD8, SLC9A9, NR1D2, KIFBP, DENND5A, BCAS3, TMEM106B, CNOT8, SOCS6, MBLAC2, GCC2, PRKAB2, PTPRA, GYG1, TMEM50A, PMP22, MORF4L1, MFSD1, PPM1H, LAPTM4A, KCNK13, LDLRAD3, RDH10	Positive NES	FDR < 0.05	68
GSE5589_LPS_VS_LPS_AND_IL10_STIM_IL6_KO_MACROPHAGE_45MIN_UP	0.0104167	0.03706	0.277792	1.43454	1	191	SIN3A, ASXL2, RALGAPB, TGFBR2, AGO3, PIKFYVE, ETV1, TRIM24, MON2, FNIP2, CNOT4, SOS2, FNBP1, TMX4, KIZ, SEPTIN10, KATNAL1, STRN3, CAMSAP2, RAB5B, ANKRD28, CDC42SE2, ARFGAP3, SPAG9, CCDC90B, ARHGAP19, DOCK4, PIK3CG, RALGAPA2, SPG11, DMXL1, PIK3R4, XPR1, FBXL17, WDR11, QKI, CHD9, CASP2, SLC16A7, RSPH3, CCPG1, FUCA1, BMP2K, EEA1, RAB3GAP1, RUFY3, BAMBI, ERMARD, PDZD8, NR1D2, CD93, CROT, BCAS3, SFMBT1, NNT, ARHGAP24	Positive NES	FDR < 0.05	56
GSE5589_UNSTIM_VS_180MIN_LPS_STIM_MACROPHAGE_UP	0.0100503	0.03706	0.26563	1.37318	1	189	FBXL20, CAMK2N1, HEATR5B, UBXN7, ZFYVE9, SYDE2, HAPSTR1, PDLIM5, STXBP5, DENND4C, TMEM33, UXS1, SECISBP2L, PTGR1, SEL1L, SMAP1, GPHN, WDR47, COPS7B, NAA35, MITF, RRAGD, ZFAND6, SLCO2B1, TGDS, NDFIP2, CPEB4, MINDY2, TRAF5, VPS53, VTI1A, RAB5A, EDEM3, TSC1, ADSS2, RNF19B, CNIH1, TRAPPC6B, VPS45, CCDC186, RAB10, ATIC, PIK3CA, RNMT, BRWD1, RCBTB1, C5orf24, MTMR10, LARP4, PDGFA, CD36, FAM53C, CHMP1B, OLR1, AP3M1, HAUS2, MMADHC, DYNC1LI1, ST18, PRKAB2, PDPR, OXCT1, TMEM184C, CWC22	Positive NES	FDR < 0.05	64
GSE6259_FLT3L_INDUCED_33D1_POS_DC_VS_BCELL_DN	0.0100503	0.03706	0.282881	1.46236	1	189	LCP2, IKZF1, S100PBP, SGK1, NFATC2, AP3M2, ZC3H6, CHD2, PIKFYVE, NUMB, PRR13, BCL10, AMN1, UXS1, IFNAR1, NCOA2, ITPR2, DENND6A, WLS, CNOT1, DIAPH1, ATP2B1, ABLIM1, STON2, RELCH, SLBP, PHIP, SUPT20H, PHTF1, ZNF512, NBEAL1, GPCPD1, VPS4B, RNASEL, SGMS1, JAK1, RFX3, NIPA1, PPP1R12A, ARHGAP12, EPB41L2, TUT4, BCL11B, AFF1, CARD6, PRKDC, CHST11, PDE3B, ZBTB8OS, SLC25A24, WASHC3, PCMTD1, EP300, SFMBT2, ZNF841, CKAP5, TERF1, ST8SIA4, MORF4L1, ARID4A, ADAM9, PPM1H, EZH1, TBK1, CCDC82, N4BP2, FOXJ2, DTX3L	Positive NES	FDR < 0.05	68
GSE6875_TCONV_VS_TREG_UP	0.01	0.03706	0.274781	1.41749	1	187	ARMC3, HACE1, STXBP4, SFT2D1, CD84, EEF1AKMT2, NEDD9, ACER3, PRR13, STRN, AMN1, USP3, PIGN, CELF2, DPY19L3, PRKAR2A, DDX5, SEPTIN10, TRAPPC11, PDE4DIP, SLC35F5, RPAP3, MBNL1, SPAG9, NT5DC1, OSBPL8, PAG1, PHKB, IMPA1, PYGL, MTMR9, CLYBL, STXBP3, RAP1A, VPS13A, BMP2K, MDFIC, KLHL8, SLC9A9, ZNF451, AKAP6, TDRD1, ZDHHC14, C1GALT1, USP33, VPS26A, NAB1, TMF1, ABHD13, ANXA4, NAALADL2, ATG12, ZNF8, TMED10, SLC25A46, ITGAV, GRPEL2, ERLIN2, PHTF2, TBK1, TMED8, SLC39A6, WBP2NL	Positive NES	FDR < 0.05	63
GSE7460_CTRL_VS_TGFB_TREATED_ACT_FOXP3_MUT_TCONV_UP	0.0100503	0.03706	0.262672	1.35789	1	189	PDE4D, ACYP1, MCU, GTDC1, SLC25A51, RAC1, RSBN1, VAV3, FEZ2, STAU2, LACTB2, FRK, PLXNC1, KCTD6, STAM, STX3, ZFP91, LDB2, SOS1, PRDM1, NDFIP1, RBPJ, BLTP3B, DAAM1, GATA3, ZCCHC4, SGMS1, OSBPL8, MARCKS, PLEKHA8, DGKG, TMTC2, CLYBL, PCCA, CCR4, CDYL2, POGLUT1, LYPLAL1, MTMR10, SLC2A3, AXIN2, ARHGEF3, C1orf198, CD28, AUH, PDE4B, EP300, CALCRL, GXYLT1, MAP4, GYG1, AOPEP, IFT81, MRPL33, SAMSN1, ZNF281, KIFAP3, KTN1	Positive NES	FDR < 0.05	58
GSE7460_FOXP3_MUT_VS_HET_ACT_TCONV_DN	0.0102564	0.03706	0.275642	1.42193	1	188	TNFSF4, OLAH, TSC22D1, EML4, SRRM1, STXBP4, CNPY1, SLF2, PGBD1, PRKCA, GPHN, STK38L, SNRPN, PDGFD, USP7, GATAD2B, ANKRD34B, OSBPL11, NANP, SOCS2, SMIM13, CREB1, HNRNPD, CRYBA1, ST6GALNAC3, SH2D4B, ZNF106, C9orf72, LRRC58, FEM1B, SAV1, LRRC42, ZRANB2, KLHL12, TRIM44, CNKSR3, SYNCRIP, REV1, ISOC1, LIN7C, LRRC66, ICE1, CAPRIN2, ATPAF1, SRSF6, RPS6KB1, ZNF521, BAG4, PTPN11, RDH10, SMCO2, ZNF462, EED, PPP3R1, TTC9, SATB2, ANP32A, BTBD1, CUL5, UBTD2, NRP1, ATXN10, COL12A1, POLD3, KANK1	Positive NES	FDR < 0.05	65
GSE7460_FOXP3_MUT_VS_WT_ACT_TCONV_UP	0.01	0.03706	0.272892	1.40775	1	187	MTFMT, ALS2, SHTN1, SLC16A10, RUNX2, ESM1, VCPKMT, NABP1, MARVELD2, SOAT2, CLDN12, RPS6KA5, STAU2, SV2C, LPGAT1, SUGT1, RNF217, PRDM1, VMP1, RBPJ, NEDD4, PRXL2A, RAB1A, EVI5, CDC73, RYK, MARCKS, SOAT1, TMTC2, FRMD4B, SLC4A7, SDHAF2, RNF19B, CDYL2, RAP1A, AHR, LYPLAL1, KIF3A, GLMN, CHST11, F2R, LPXN, TMEM62, CASP4, ADORA2B, AUH, CST7, ATXN3, DNAJB6, TMBIM4, STK3, CASS4, DSG2, GPR171, MAF, AOPEP, SAMSN1, SKAP2, KTN1, SCIN, IL1R2, CEP162, DYNLT5, PSME4, SPA17, TMED5, PAXBP1, BMI1, FOCAD, UBXN2A, USP47, UBE2E3	Positive NES	FDR < 0.05	72
GSE7831_UNSTIM_VS_CPG_STIM_PDC_4H_DN	0.01	0.03706	-0.314329	-1.38755	7	185	HCFC1R1, PCP2, CTSH, NAPSA, ITM2C, ANKS3, ERP29, TMEM266, PSMC5, CLIP3, GNA11, HLA-DMA, STK11, RRBP1, DDR1, GRIK1, MYCL, ZFYVE19, PCYT2, PLD4, ATP2A1, ITGB7, MRPL37, PEPD, FCRLA, BCKDK, TMEM208, HLA-DMB, TRPV2, RYR2, NAGA, HLA-DOA, SPINT1, RHPN1, UNC93B1, PRDX1, ATP5MF, ISG15, SLC25A28, GFER, MAP7D1, PACSIN1, MAN2C1, GLTP, NXN, OCEL1, CEACAM21, HLA-E, IRF5, AMFR, TRMT2A, ACTR1B, FBXW4, PPP1R17, FDPS, FOXK1, SPSB1, UROS, DAP, HLA-DRB1, FES, SPNS1, GSN, LGALS1, HINT2, WFDC2, FBXW5, P3H3, CEBPD, SCPEP1, ARID3A, ATRAID, RPN2, PAFAH1B3, ST3GAL1, CSF2RB, PSAP, RGS14, CDKN2D, CLVS1, FLNB, SNAP91, TCIRG1, SFRP4, ZMIZ2, UBFD1, HAS1, TOX4, PON3, LDLR, ALB	Negative NES	FDR < 0.05	91
GSE7852_LN_VS_FAT_TREG_DN	0.0100503	0.03706	0.28169	1.45621	1	189	ITGA1, SYNE2, PKD2, VPS8, PBX3, VEZF1, WSB1, EYA2, ARHGAP21, RNF125, GALC, FEM1C, GRAMD1C, EMB, ATP2A2, DIAPH1, MITF, FZD4, RBPJ, BLTP3B, TBC1D19, CLTC, ELOVL5, RHOBTB1, ADIPOR2, HLF, SYNE1, TMTC2, PCYT1A, SGMS2, IQGAP1, NDEL1, CCR4, RGS5, TPP2, INSIG1, FBXO33, OSBPL3, FAM107B, BAMBI, ARL13B, CENPL, TOB1, ID2, TMEM64, MEGF9, ANXA4, DRAM1, MTARC1, PRKAR2B, RAPGEF2, ELF1, SAMSN1, KIFAP3, DNAJB4, ARL14EP, SRGN, TGIF1, DENND4A, NR4A3, FAM135A, TPD52, ABLIM3, TSC22D2, SLCO3A1, CCR2, KCTD16, EFCAB6, CDH17	Positive NES	FDR < 0.05	69
GSE7852_TREG_VS_TCONV_DN	0.0100503	0.03706	0.275272	1.42303	1	189	IKZF1, AAK1, CHD7, CLIP1, ARFIP1, SGK1, TGFBR2, RCBTB2, GPBP1L1, ZNF652, FNBP4, PGAP1, SLC20A1, MSRA, PKNOX1, MCTP2, FHIP2A, EMB, PPP6R3, EVI2B, TLE4, LYST, ELOVL7, LBR, CCDC141, KLRD1, ATP8B4, SLC49A4, COX10, CYRIA, DYRK2, MAP4K4, MBOAT1, ST3GAL6, PAG1, GTF2I, HIPK1, ATP6V0A2, MAP3K1, KBTBD2, EDEM3, TENT4B, INPP1, TSPYL4, ITK, TGFBR3, PDE3B, RNF146, INPP5B, CD28, SLC9A9, PLEKHA2, PDE4B, SETDB2, UGCG	Positive NES	FDR < 0.05	55
GSE8621_LPS_STIM_VS_LPS_PRIMED_AND_LPS_STIM_MACROPHAGE_UP	0.00974421	0.03706	-0.318568	-1.41779	7	193	DRAXIN, GIGYF1, C8orf82, MATN1, CSNK1D, CMTM7, RIPOR1, TSPAN4, FBXL2, KBTBD4, RBM38, GNL1, TXNDC5, DNAJC11, ARVCF, VPREB3, TMCC2, ARRDC1, CALR, TMEM208, MON1A, GDF11, SH3RF2, GRIP1, AKT2, PLEKHF1, PIDD1, TRIR, PARM1, VILL, TSR3, TCF7, VAMP5, THNSL2, HPS6, ABCB8, DNPH1, EPHB4, SLC66A2, APBB2, NRARP, CFAP126, MOV10, VAMP8, CACNA1H, SLC22A3, STXBP2, AKR7A2, STXBP1, EPB42, DNM1, SLC10A1, CLTB, TUBA8, SIRT7, MICALL2, INAFM1, POLR2H, OR2C1, KLC2, ARHGEF2, ADGRB2, RSPH6A, NDUFS5, UNC13D, SHKBP1, GSTM3, SCD, BCAT2, PLAAT3, NARF, ETFB, LRRC36, SLC7A8, APC2, XPA, ITGA2B, CYP4F2, ZFPM1, MEDAG, TMEM269	Negative NES	FDR < 0.05	81
GSE8685_IL2_STARVED_VS_IL21_ACT_IL2_STARVED_CD4_TCELL_UP	0.0100503	0.03706	0.262899	1.35906	1	189	CASP12, VKORC1L1, ZC3H7A, INO80D, FNBP4, CACHD1, STAU2, R3HDM1, SMARCC1, MRE11, IREB2, MAPK14, RNF144B, ANO6, ACAP2, ZDHHC13, KIF1B, AGL, UTP25, MAPK8, DHX33, CCDC90B, SLC40A1, HNRNPUL2, CILK1, ALG6, TNPO1, OSBP, CPD, VAPA, PYGL, MPP7, ADSS2, PCCA, KLHDC10, NCOR1, CPSF7, GMDS, ZRANB2, COQ2, PLCB1, PKN2, ALKBH1, FASTKD3, PRDM5, TSNAX, MLH1, CEP57L1, TDRD3, VPS26A, ZNF280D, FZD6, PXK, BLZF1, PPFIBP1, SRSF6, HDAC9, BET1, IFT88, LRPPRC, PRPF3, ARL6, YTHDF2, TGIF1, PUS7, NUP43, ALG2, PSME4, PAXBP1, SSBP1, FAM135A	Positive NES	FDR < 0.05	71
GSE8835_CD4_VS_CD8_TCELL_UP	0.0101523	0.03706	0.272036	1.40461	1	190	TCTN2, ANKRD29, ASXL2, UGGT1, SMYD3, TMEM131, ALMS1, ZNF652, LMBR1, PDLIM5, MTR, SLF2, NUP205, SEL1L, RBBP5, CNOT1, CELF2, PECR, UBR2, ATP2B1, PIP4P2, ANAPC1, TMX4, ACAP2, ABITRAM, ADAM32, SENP2, SEC24A, SUPT20H, SPAG9, NBEAL1, MTHFD1L, PDS5A, IGF1R, SLC38A1, ELP2, PTPN22, TEC, ELP1, EDEM3, HNRNPH1, HMGCR, FEM1B, NAV2, NCOR1, DDX59, B4GALT4, UBE4B, PRKDC, PUM1, HS2ST1, ELMO1, SNRNP48, ZMYND11, VPS37A, CD36, NUCKS1, PALB2, RGS2, PABPC1, SLC35G1, CAPZA1, PRKAB2, PMP22, SLC12A2, TTC21B, TIMP2	Positive NES	FDR < 0.05	67
GSE8921_UNSTIM_0H_VS_TLR1_2_STIM_MONOCYTE_24H_DN	0.0104167	0.03706	0.279486	1.44329	1	191	CSNK1G1, CREB3L2, CHD7, LRRC28, PATJ, ESM1, TGFBR2, RBM5, BTBD7, FBXO25, KDM5B, LPP, PTPN12, BBS9, MRTFB, CHD2, MED13L, CD84, MSRA, STAM, LGALSL, POLI, CDKAL1, RRAGD, CNST, ZFAND6, EPC2, VMP1, GOLGA1, MSL1, SLC49A4, RIPK2, UVRAG, KDSR, ERCC4, ACOX1, RICTOR, ETV6, TEC, MAP3K1, CCNL1, SELP, HMG20A, LRRC58, GPR180, ARMC10, FUCA1, CCNT2, UPF2, CPSF6, ETNK1, NUFIP1, LMBRD1, EXOC6, AQP9, PTPRA, CLK4, HERC1, SF3B1, TNFAIP8, TAPT1, RBM48	Positive NES	FDR < 0.05	62
GSE8921_UNSTIM_VS_TLR1_2_STIM_MONOCYTE_24H_UP	0.0101523	0.03706	0.264707	1.36677	1	190	IKZF2, PATJ, WIPF1, VSTM4, TMEM65, SFT2D1, KAT6A, KYNU, PPP1R12B, IL15, ACER3, GNAQ, DHX57, GTF2H2, KCTD6, SPIRE1, PARP6, EVI2B, FAM13B, FOXP1, MAP3K5, MEF2A, MCCC1, AKT3, CEP70, FYB1, FBXL4, MAPK8, PWWP2A, ADGRG6, ST8SIA1, LRP6, FRMD4B, MEIS1, HMG20A, HNRNPH3, TMCC3, DCP2, MARF1, IL1B, ELP3, PTPRC, CCNT2, ERMARD, CD28, ETV5, ETNK1, RAP1GDS1, CDC14B, CALCRL, EEF2K, TAGAP, IL5RA, MCCC2, RPL17, AQP9, SRSF5, CRLF3, MIA2, LETM2, YTHDF2, TGIF1, DTX3L, RASGRP3, KLRC1, USP10, CSAD, ZNF619, DAPP1, PAK1, PPARG, POGK, RAB30	Positive NES	FDR < 0.05	73
GSE9006_HEALTHY_VS_TYPE_1_DIABETES_PBMC_1MONTH_POST_DX_UP	0.0102564	0.03706	0.28434	1.4668	1	188	NCBP3, SYNE2, RNF38, MDM4, PTBP3, PAK2, PRKAA1, LRIG2, PCBP2, MAPK1IP1L, TMOD3, YWHAZ, MATR3, COPS7B, RBBP4, LYPLA1, SNTB2, HNRNPD, PPP3CB, HNRNPU, RTN3, KLF10, DR1, BMPR2, SEC31A, HIF1A, SPCS3, CPNE3, ADNP2, LSM14A, OSTF1, STK17B, ACTR2, BNIP2, SLC35A3, ADAM10, QKI, AZIN1, KDELR2, PRKDC, PIK3R1, AGPS, TAP2, DNAJB14, RBM39, TRAM1, CPSF6, NRAS, CXCL5, NNT, PDIA3, UGCG, KPNB1, TOB1, MAPRE1, MBD2, MRPS10, NPTN, HNRNPR, FLI1, KCTD3, PCNP, SMARCA2, HNRNPA3, G3BP2, PRIM2, EIF4G3, HSPA5, LAPTM5, TMEM248, SFPQ, SIDT1, ANP32A, URI1, BTBD1, STT3A, PPP1CB, CANX, STX8, TXNIP, DAZAP2, TRIM16, GLUD1, SNX6, KPNA5, PTP4A2, ITGB3, CSNK1G3	Positive NES	FDR < 0.05	88
GSE9988_ANTI_TREM1_AND_LPS_VS_CTRL_TREATED_MONOCYTES_UP	0.00990099	0.03706	0.276789	1.40612	1	173	FLT1, ASPH, PHACTR2, SGK1, ABL2, RIT1, RYBP, ZFC3H1, CREB5, LRRC8B, FNIP2, NUP58, PTS, HECW2, STX3, GTF2A1, PLD1, B3GNT2, PTGS2, DYNLT2B, TNFSF15, RAB21, DCSTAMP, SPAG9, RIPK2, RAB1A, KLF10, COQ10B, PTP4A1, ST3GAL6, KLF6, FERMT2, CFLAR, ATP6V1H, SAV1, EGLN3, KLHL6, EGR1, SLC2A3, PPP1R15B, SLC19A2, SLC38A2, PCF11, ID2, TBC1D7, ACSL3, CXCL8, RAPGEF2, MSANTD3, NFKBIZ, TP53BP2, DNAJB4, TXN, ARL5B, ADTRP, N4BP2, DENND4A, HBEGF, MAP3K8, SLC9B2, RASGEF1B, FBXO30, INHBA, GCLM, TSC22D2	Positive NES	FDR < 0.05	65
GSE9988_LOW_LPS_VS_ANTI_TREM1_AND_LPS_MONOCYTE_UP	0.00985222	0.03706	0.27472	1.4134	1	186	TGFBR2, GNG2, CCSER2, TAB2, STK38, FBXO42, TP53INP1, ZNF217, MXD1, DCUN1D3, PLXNC1, NIN, FNBP1, RNF144B, TAOK3, UBE2W, SLC30A7, PLEKHF2, CYRIA, N4BP1, RUBCNL, TMTC2, STK17B, QKI, RNF19B, SGPL1, ACSL1, FPR3, ANKRD33B, RBM22, PLAC8, SRSF11, DCP2, CMTM6, EYA3, PSMA6, UGP2, DNAJB6, PNRC1, PDE4B, RHOU, LYSMD2, SLA, ATXN7L1, HNRNPR, TLR4, MCOLN2, TIFA, GTF3C6, EPM2AIP1, FPR2, CREBL2, NFKBIZ, SAMSN1, KLF7, BIRC3, PSEN1, PTPRJ, THBS1, MTF1, ANP32A, MAP3K8, SINHCAF, CCDC71L, ARID1A, SERPINB1, PSTPIP2, TGS1, GPR107, XRCC5, SERP1, NBR1, ANO5, TNFAIP3, CEP135, CTNND1, NLRP3, RASSF5, CLIC4, LRRC8D, CCL23, NFE2L2, ZNF436, KCNJ2, MYD88, NDUFAF6, CNTLN	Positive NES	FDR < 0.05	87
GSE6259_FLT3L_INDUCED_DEC205_POS_DC_VS_CD8_TCELL_UP	0.0105263	0.0374245	-0.334831	-1.42105	7	143	NRM, METRN, KCNAB1, ENDOU, PDE4A, GATC, PPM1E, BRF1, ABCA3, COQ8A, DCXR, CPM, NDUFV3, TPCN1, TBX6, EMP3, TRPM2, DGKQ, NIBAN3, GCDH, RPS6KA2, MAZ, VAMP1, PPP6R2, SH3GLB2, LBH, CSF1R, FAM234A, ALDH4A1, PSTK, FN1, ACSS1, CBY1, TPRG1L, CIITA, SELENOP, MAP3K6, UFSP1, ZER1, KIF1C, BMF, YPEL3, DYRK1B, PDE2A, GALNT10, B3GNT8, TSC2, TMEM175, TPRN, KNDC1, DAP, DPYSL2, CBX8, FCGRT, AP1M1, GSN, ADGRE5, ATP2A3, C2CD2L	Negative NES	FDR < 0.05	59
GSE15139_GMCSF_TREATED_VS_UNTREATED_NEUTROPHILS_DN	0.0106952	0.0375377	0.28299	1.46371	1	195	SMG1, FLT1, IPMK, MAP3K21, CDON, SATB1, LATS1, FUS, MRTFB, INTS8, CDK6, MYO5A, PSD2, ARHGAP21, NCOA2, FAM120B, YWHAB, SEC63, PDE4DIP, ZMYM4, RAB14, RNPC3, KDM5A, TMEM165, RALGAPA1, RPRD2, LARP4B, DHX33, ZCCHC4, KLF10, FAM91A1, OMA1, AEBP2, G3BP1, KLF6, SCO1, ACTR2, MAN2A1, SELP, RBMXL1, DCUN1D2, CCDC6, DDX6, GPAM, RCBTB1, FAM204A, PTPRC, UPF2, NIBAN1, NRAS, TMEM87A, PRKCH, CHST15, CALCRL, OTUD6B, NOL8, RFWD3, KNTC1, EIF4G3, CWC27, KIFAP3, PHTF2, ZWILCH, SRBD1, CCDC82, XPOT, ATP2B2, EED, APC, SRSF1, NFKB1, POP1, CAAP1	Positive NES	FDR < 0.05	73
GSE15324_NAIVE_VS_ACTIVATED_ELF4_KO_CD8_TCELL_DN	0.0106952	0.0375377	0.261174	1.35207	1	197	RBM28, SDHC, FBXL20, SNX18, ALPK2, MBD5, GNG2, CMC2, PRDM2, HACE1, LCLAT1, PRR13, R3HDM1, ABHD18, DCUN1D3, NMRK1, GRHL1, HHAT, NAA35, PREPL, RSPRY1, SNX27, LYPLA1, DOCK7, PEX13, UBE2K, TOPBP1, KLF10, NAA16, KRTCAP2, PTGER3, ZEB2, ALG6, MTMR6, DCAF17, NEMP1, HIBCH, MCTP1, RPP14, KDELR2, TCERG1, ANKRD33B, WAPL, EXOC4, CPPED1, AGPS, AKIP1, MANSC1, GPR89B, CPSF2, UBL3, SYNCRIP, SLC25A30, NAB1, UEVLD, ZNF518B, ARL1, CDHR4, GYG1, AP3B1, DCTN6, DDX21, DNAJB4, TMEM40, RNASEH2B, ARHGAP5, INTS3, CEP162, MRPS31, USP10, GKAP1, ZCRB1, FBXO45, FBXO30, PRKRA, PLPP2, TNFSF14, UBE2E3, YES1, FAM220A, SARNP	Positive NES	FDR < 0.05	81
GSE15930_STIM_VS_STIM_AND_TRICHOSTATINA_24H_CD8_T_CELL_DN	0.0106952	0.0375377	0.27097	1.40154	1	195	LY75, S100PBP, ECPAS, SYNRG, SON, SLC20A1, INTS8, SLMAP, SMAD2, NCOA2, SMAP1, RBM26, LEPROT, IREB2, DIAPH1, RBBP4, SEPTIN10, VMP1, DDX10, FBXO38, ZNF638, SPATA13, SEC23A, SEPTIN2, TM9SF2, RAB5A, IMPA1, SP3, GALK2, INPP1, MSH3, SPICE1, VAPA, MFSD14A, LITAF, RIPOR2, FIP1L1, CCDC6, FKBP1A, SPIN1, CPSF7, TANK, HSD17B11, SGPP1, NFU1, MBD4, SEPTIN7, AFG2A, MAPKAPK5, CTSC, NAB1, FZD6, SCP2, ROCK2	Positive NES	FDR < 0.05	54
GSE17721_LPS_VS_CPG_1H_BMDC_DN	0.0106952	0.0375377	0.258885	1.34022	1	197	SIN3A, TTC39C, S100PBP, TSC22D1, RBM4, PBX3, ARFGEF1, CHIC2, C1S, PRR13, SLC15A2, CCNG2, APAF1, TEN1, ZNF207, FBXW11, RASA2, KIN, SERPINB2, SOS1, RAB21, KALRN, KIF13A, DDX46, ABCC5, CPEB4, SGMS1, AEBP2, SAMD8, PLEK, AMPD3, INPP1, RFFL, ADSS2, PHF21A, SKIL, IL1B, MAPK10, KPNA3, SIRT1, UTRN, ARHGEF3, BAMBI, IDO2, TOP1, CDC42EP3, SLC38A2, SFMBT2, MDM2, PRCP, TLK2, CLK1, SMARCA2, SERPINB9, PRPF38B, ZBTB21, SF3B1, DTNB, IFT81, NFKBIZ, SAMSN1, PPP4R2, TGIF1, IL1R2, CDC27, KCTD10, MAP3K8, PNN, FBXO21, DAPP1	Positive NES	FDR < 0.05	70
GSE17721_LPS_VS_GARDIQUIMOD_1H_BMDC_DN	0.0106952	0.0375377	0.272007	1.4069	1	195	FOXJ3, AAK1, SNX18, ZC3H7A, GTF3C4, ATF6, LCLAT1, STRN, GOLGA7, SPCS2, TP53INP1, TEN1, RNF111, SLAIN2, FAM120B, GTF2A1, PIP4P2, ITCH, KLF10, SSR1, PARN, MBOAT1, SS18, SLC16A6, CPNE3, ADIPOR2, TM9SF2, ACTR3, OSBP, SLC4A7, MED20, CNIH1, RAP1A, CSTF1, PIK3CA, CSNK2A2, MAPK1, MDFIC, B4GALNT2, SPTLC1, MED17, PANK3, SYNCRIP, ADNP, SUPV3L1, CHORDC1, PLEKHA2, PPP4R3A, CTSC, CCNI, VPS26A, CAPRIN2, ATL2, ARL1, MESD, EXOC8, ANKRD40, ATG12, SF3B1, PRIM2, SLC25A46, MIS18BP1, FAM8A1, PRR3, SNCG, NOPCHAP1, TMEM14C, USP10, USP15, SC5D, BRCA1, CCDC71L, STAT5B, NEK4, ACSL5, USP47, TXNIP, SAMM50, ITGB1, OXR1, NBR1, HLTF, RASSF5, RIOK1, DLAT	Positive NES	FDR < 0.05	85
GSE18893_TCONV_VS_TREG_2H_CULTURE_DN	0.0106952	0.0375377	0.2627	1.35997	1	197	ANKRD17, CHD7, SYNE2, ESM1, SGK1, TGFBR2, FNDC3A, ZNF652, LPP, NABP1, LATS1, SMURF2, CTBS, DCUN1D3, SEL1L, TUBE1, NIN, SH3GLB1, MAP3K5, STX12, MGAT4A, RAB14, CRK, RPAP3, MOSMO, GPCPD1, SEPTIN2, RAB1A, NAMPT, DYRK2, CD47, SKP2, UBE2J1, PIK3C2A, RBM43, ERN1, MAN2A1, TSPYL4, STXBP3, FEM1B, CTNNB1, PLAC8, B4GALT4, VAMP3, VPS13A, STAG1, ZBTB18, TRIM34, XPO1, SPAST, ARL5A, ETNK1, RAP1GDS1, PLEKHA2, SLC19A2, CTSC, TLR2, ID2, PPP1CC, DCUN1D4, SERPINB9, CFL2, G3BP2, CGGBP1, KCNAB3, ADAM9, ACBD5, ZNF367	Positive NES	FDR < 0.05	68
GSE21063_WT_VS_NFATC1_KO_BCELL_DN	0.0106952	0.0375377	0.265367	1.37256	1	195	AFG2B, TENT4A, PHF20, ZNF652, COX16, PCBP2, TMEM218, RPS6KA5, YAF2, LIX1L, RBBP5, SP1, MAPK14, RSPRY1, EPC2, IFRD1, TOPBP1, NBEAL1, CCDC90B, HP1BP3, RCOR3, HIPK3, ARNT, PPP2R3C, PWWP2A, HUS1, IARS1, NRBF2, CPD, ZNF318, MLLT3, MMS22L, CNIH1, TCERG1, NSUN6, FOXN2, SNX13, SP4, RAB10, UBE4B, OSBPL3, PSMA6, SYPL1, SIRT1, ZNF799, MED17, DDHD1, UTP11, GLCE, CEP76, NNT, SENP6, SLC38A2, PALB2, CNEP1R1, SLA, PRKCI, JAK2, KIF2A, LRRC40, RALA, KNTC1, HIVEP2, PTPRA, ZNF25, NAP1L1, ZWILCH, KTN1, OLA1, MFN1, GALNT3, PIBF1	Positive NES	FDR < 0.05	72
GSE21670_STAT3_KO_VS_WT_CD4_TCELL_DN	0.0106952	0.0375377	0.280041	1.44846	1	195	LCP2, IKZF1, PDK1, SYNE2, BCL2, TMEM65, TAB2, NABP1, TMEM71, STAMBPL1, MMD, ATP2B4, DPP4, TSEN2, CYTIP, XRN2, UTP20, SOCS2, MTHFD1L, NDFIP2, POLR1B, KDSR, PRMT3, PHF20L1, HIPK1, HIF1A, PPP1R3B, SLC37A3, IARS1, STK17B, FAM98A, MAT2A, CYLD, ITK, VAMP4, NCOA3, ATIC, IL1B, CYSLTR2, EEIG2, IL2RA, MCL1, RAB27B, LARP4, ETNK1, CXCL5, SFMBT2, ID2, SNTB1, CXCL6, CXCL8, ZNF101, CERS6, SLC12A2, PLCL1, TFPI2, RPF2, NFKBIZ, DDX21, LRP8, ADTRP, CAMK2D, XPOT, SLC25A12, PUS7, SCFD2	Positive NES	FDR < 0.05	66
GSE22601_CD4_SINGLE_POSITIVE_VS_CD8_SINGLE_POSITIVE_THYMOCYTE_DN	0.0106952	0.0375377	0.274945	1.42336	1	197	ZYG11B, STX16, RC3H1, ATF7IP, TAB2, SLC15A4, ZFC3H1, DUSP11, CISD1, GDAP2, MTERF3, TMOD3, YWHAZ, FEZ2, C18orf32, MCTP2, SNX10, DPP4, RIMOC1, EVI2B, UBAC2, PRKAR2A, SNAP23, PRR14L, PAPOLG, SEC63, BACH1, TASP1, UTP25, KCTD12, UBE2F, ANKIB1, SENP7, SLC36A1, ATP6V0A2, IRAK3, TRAPPC8, AKIRIN1, TENT4B, INPP1, SNRK, ADGRA3, MYO6, EGR1, ALKBH1, UPF2, SELL, PHLPP1, TRAM1, SLC9A9, RBM33, OSTM1, CALCRL, HSD17B4, LMBRD1, SLA, PON2, CD164, STIM2, SLC35G1, SRSF6, SNX14, SLAMF6, YTHDC1, CLK4	Positive NES	FDR < 0.05	65
GSE2770_UNTREATED_VS_ACT_CD4_TCELL_6H_DN	0.0106952	0.0375377	0.260031	1.34496	1	195	SMYD3, FKTN, VPS8, LMO7, PTK2, POU2F1, ATF7IP, SLFN13, GTDC1, VWA8, MRTFB, CYP4V2, MTAP, NUP58, TBC1D5, GPHN, LCOR, RAP1B, ANAPC4, CELF2, HYCC2, INTU, FRYL, NR3C2, PJA2, MAP3K2, TERB1, TTC3, NAMPT, ST6GALNAC3, AHI1, RYK, ATPSCKMT, DMXL2, ZNF318, CDYL2, PPM1B, FAM241A, SCN8A, HACD4, GCA, OSBPL3, RAB3GAP1, MTMR10, ZNF365, CYP4F3, BAMBI, CCDC91, CHST15, ZFP14, STIM2, MBLAC2, KIAA0753, TTC21B, CCDC122, DTD2, RSRC2, BIRC3, TIPARP, NEK3, CCDC82, PTCD3, ZC2HC1A, VPS54, DOP1A, URI1, GART, FAM135A, ZNF639, BMI1	Positive NES	FDR < 0.05	70
GSE27786_CD8_TCELL_VS_ERYTHROBLAST_UP	0.0106952	0.0375377	0.259702	1.34326	1	195	FBXO15, ZC3H7A, ACYP1, STX16, KDM5B, NABP1, ARFGEF1, PPHLN1, GRK4, FAM120B, GIT2, FHIP2A, TM6SF1, NDRG3, PDE4DIP, ZDHHC13, ITCH, MNAT1, ARB2A, HGSNAT, CDK13, KRIT1, RALGAPA1, RPRD2, MBNL1, PPP3CA, CNOT2, NIPBL, VPS29, IRAG2, PRKAR1A, RFX3, HNRNPH1, NRBF2, MRPL42, CREBRF, TSPYL4, HMG20A, DCUN1D2, STYX, FBXW7, BCLAF1, GTF2F2, PRP4K, GLRX3, FBXO11, CLEC5A, ALKBH1, MLH1, GOLM2, C22orf39, PNRC1, LMBRD1, XPO6, RPAP2, NOL8, IARS2, GYG1, HYPK, AP3B1, TRIP12, DDX18, NFKBIZ, EMC2, ADAM9, TMEM70, TGIF1, NOPCHAP1, SPATA6	Positive NES	FDR < 0.05	69
GSE37301_HEMATOPOIETIC_STEM_CELL_VS_CD4_TCELL_DN	0.0106525	0.0375377	-0.335552	-1.4145	7	134	RNF32, PCDH12, TEAD2, LHPP, TNS2, NAGS, BRSK2, H2BC26, SCARF1, MZF1, ARL5C, CDPF1, PELI3, MUTYH, MRPS18B, NKX6-3, BDNF, TSPAN17, CPNE2, MESP1, POFUT2, COQ8B, SGSM2, DNTT, MPP3, PHB2, RRAD, SIT1, SLC22A13, CD40, PSMA7, ADAP1, PCDH7	Negative NES	FDR < 0.05	33
GSE40274_FOXP3_VS_FOXP3_AND_EOS_TRANSDUCED_ACTIVATED_CD4_TCELL_UP	0.0106952	0.0375377	0.269326	1.39304	1	195	DSTYK, CREB3L2, KDM5B, PTPN12, CHD2, TMOD3, TET2, FEZ2, MTAP, USP3, IFNAR2, DPP4, WLS, TSGA10, ABHD17B, SDC4, PIP4P2, FOXP1, ZDHHC13, MAP2K4, AGL, MCCC1, UBR3, ACP6, FBXL4, CA2, PRXL2A, SPATA13, CYRIA, MAP3K1, CREBRF, SNRK, RIPOR2, CRY1, GPR180, CCPG1, MTMR10, ZMYND11, UBL3, RNF146, DBT, IQGAP2, GORASP2, BCAS3, ARHGAP24, S100A10, ZDHHC14, TLR2, SVIL, EEF2K, PRKCI, CIR1, ST8SIA4, SOCS5, CDC42SE1, DDX18, PXDC1, RTP4, NUCB2, ZNF281, TIPARP, SNX5, ARSK, FRMD6, SPATA6, STK24, TXNDC15, LPCAT2, DOP1B, FBXO32, TRIM25, RFLNB, TBCCD1, MAN1A1, RAB3D, RAP2B, RNF13, IRGM, MYL12B, SERINC1, ARID5B, RSRP1, HIBADH, B3GNT5, ADAM19, KIAA0040, ZBTB10, GNE	Positive NES	FDR < 0.05	88
GSE5503_MLN_DC_VS_PLN_DC_ACTIVATED_ALLOGENIC_TCELL_DN	0.0106952	0.0375377	0.276125	1.4282	1	195	LPAR1, ULK4, RNF38, BIRC6, FOXO1, ABL2, AP3M2, UBP1, ATF7IP, SLFN13, PRDM2, BCL2L11, MED13L, MYB, DYNC2H1, ZEB1, TNRC6A, TP53INP1, PDS5B, PRKCA, RAD18, USP7, SDC4, KBTBD11, FOXN3, SRPK1, DHX33, TMCC1, DYRK2, SLC38A1, PRKCB, TENT4B, ST8SIA1, MED1, MTMR9, FAM120A, UBE4B, CPSF7, BMP2K, IL2RA, TBL1XR1, IL7R, KCNJ5, UPF2, UBA6, MLH1, CD36, CCDC93, PLEKHA2, WASL, SLC38A2, STRA6, CHST15, HMGCS1, ABHD2, TTC13, USP42, CASS4, ZNF397, ABI2, AGO1	Positive NES	FDR < 0.05	61
GSE5589_LPS_VS_LPS_AND_IL10_STIM_IL6_KO_MACROPHAGE_180MIN_DN	0.0106952	0.0375377	0.268898	1.39082	1	195	PTK2, CCNYL1, UMAD1, NABP1, VWA8, MRTFB, THEM4, PRKAA1, SOAT2, CLDN12, RAB38, FEM1C, GLRX2, SGTB, DPY19L3, STX6, CNST, SUGT1, NDUFAF5, LIN54, DCSTAMP, TM2D1, HSDL2, SERTAD2, HCFC2, KGD4, SLC7A11, UBE2Q2, PCYT1A, VEZT, ARL15, GTF2F2, DUSP4, LYRM1, LTN1, THRB, ATIC, DCP2, TGFBR3, OAT, RCBTB1, PLCB1, F2R, TMEM62, SLC36A4, TMEM69, SEPTIN7, ZNF330, ARL6IP5, PIGK, AUH, HDAC2, NOL11, HIVEP2, ANKRD40, TRIP12, PDE12, MOB3B, NDUFB6, ARL14EP, SRGN, TMEM248, TMEM14A, SCFD2, RNASEH2B, DHX15, TMED5, ARF6, NIPA2, COPS5, METTL16, BMI1, SCLY, FMC1, FOCAD, TXNIP, RFK	Positive NES	FDR < 0.05	77
GSE6674_UNSTIM_VS_ANTI_IGM_AND_CPG_STIM_BCELL_DN	0.0106952	0.0375377	0.263669	1.36378	1	195	ABHD17C, AFG2B, LCP2, AHCTF1, PLEKHA3, ZNF507, SLC20A1, LATS1, PIKFYVE, HAPSTR1, NEDD9, CDK6, DICER1, MTAP, E2F3, PICALM, FNBP1, RASA2, ZDHHC13, STRN3, USP31, UTP4, UTP25, ARCN1, RARS2, MAPK8, ANKIB1, ETV6, TASOR2, PPP1R12A, SLC37A3, DGKE, PPP2R1B, ERN1, MAT2A, SLC4A7, RBMXL1, PSME3, DUSP4, MINDY3, C5orf22, MDFIC, BDP1, SYPL1, IL2RA, ALKBH1, LRP12, UTP15, PANK3, AFG2A, LARP4, TMEM68, MRPL19, ZZZ3, NAA25, CNBP, SRSF6, ZDHHC21, USO1, G3BP2	Positive NES	FDR < 0.05	60
GSE7460_CTRL_VS_TGFB_TREATED_ACT_FOXP3_HET_TCONV_UP	0.0106952	0.0375377	0.254496	1.3175	1	197	ABHD17C, AK4, PCBP2, RSBN1, VAV3, LACTB2, PLXNC1, SOS2, ATP2A2, PAFAH1B1, TMEM41B, PROSER1, SEC63, PRDM1, SDHD, SLC38A1, RYK, PPP2R3C, SUCNR1, HIF1A, CCNT1, PAFAH1B2, CLYBL, PCCA, MMS22L, STX7, INSIG1, TCERG1, WAPL, EGLN3, OR52N4, ATF2, UBE2D3, ACADSB, ANKRD46, UNC119B, PANK3, CD28, C1orf52, SYNCRIP, REV1, ADORA2B, CPSF6, LMLN, GORASP2, CST7, SLC19A2, CNEP1R1, KPNB1, MDM2, ID2, XPO6, LMAN1, TMED10, LRP8, MIA2, YME1L1, PTCD3, RAD50, EED, CHSY1, PPP3R1, FLVCR1, GTF2E2, COX18, NUP54, SSR3, TMEM39A, LAMA3, ZNF639, CDV3, SNX25, ACACA, FAM117B, FOSL2, SLC30A4, HSPA4, SMARCA5, PTP4A2, CCL28, ITGB3, DNAJC21, PSMC6	Positive NES	FDR < 0.05	83
GSE8921_UNSTIM_VS_TLR1_2_STIM_MONOCYTE_6H_UP	0.0106952	0.0375377	0.279349	1.44488	1	195	FITM2, BRAF, PTK2, BCL2, SKAP1, TSC22D1, BTBD7, LDLRAD4, RC3H1, ATF7IP, KDM5B, PGAP1, SATB1, BBS9, CHD2, TMEM71, LCLAT1, SSH2, SCAF4, EXPH5, UBE3D, CCDC125, WDFY3, GPD1L, GUCY1A1, METTL2B, IGF1R, DYRK2, NR2C1, EXTL2, SENP7, ZNF623, TSC1, INTS6, SETX, MCMBP, SLC35D1, ARRDC3, IL7R, HSD17B11, CD28, SLC36A4, CNKSR3, CPQ, STT3B, GOLM2, TMEM106B, SPRY1, TRAT1, WASHC4, RHOH, SUSD4, TOP2B, SMARCA2, SLAMF6, AGO1, CREBL2, EMP1, DNAJB4, HNRNPK, FAM3C, FRMD6, ACADM, LMO4	Positive NES	FDR < 0.05	64
GSE9037_CTRL_VS_LPS_4H_STIM_IRAK4_KO_BMDM_DN	0.0106952	0.0375377	0.271544	1.40576	1	197	CCND2, LRCH3, SLFN13, PTPN12, HAPSTR1, C1S, MAPK9, TMEM178A, NUP58, PDS5B, CEMIP, TXNRD1, MITF, PRR14L, GAS1, ABITRAM, GARS1, PRDM1, SOCS2, PARP8, UTP4, RC3H2, UBA3, COP1, RAB11A, TTC39B, AMMECR1L, MOB1B, ERN1, TLR3, TCERG1, GPD2, FOXN2, TMEM170B, RAB10, ETS1, TRA2B, CLEC5A, ATF1, SKIL, PSMA6, RNMT, APPL1, PKN2, PGGT1B, ARHGEF3, RNF145, TMEM128, MS4A6A, ZDHHC17, ACBD3, OLR1, PIAS1, ZFPM2, USP42, AQP9, AK2, SLC12A2, PPM1K, RSRC2, PHTF2, PLSCR1, SRSF1, SYT13, PPP1CB, VWC2L, NEK4, NDUFAF4, DIS3, RSPO2, GPRIN3, COL12A1, IRGM, TCF7L2	Positive NES	FDR < 0.05	74
GSE11961_MEMORY_BCELL_DAY7_VS_PLASMA_CELL_DAY7_DN	0.0108108	0.0375662	0.276935	1.43599	1	196	CMSS1, AAK1, PATJ, CDON, MRPS6, DENND2C, SSBP2, SATB1, PTPN12, MYB, STK38, CDK6, STK39, YWHAZ, SMAD4, DOCK5, MXD1, NMRK1, PKHD1L1, DPP4, RAP1B, RAD18, PRKAR2A, TNIK, KIN, RRAGD, SNTB2, MEMO1, TAF1B, SPATA13, BMPR2, PTGER3, AHI1, MBOAT1, TM9SF2, CEP19, CRY1, MBP, HS2ST1, IL2RA, UTRN, MRS2, SLC25A24, PSMA2, GREM1, FRRS1, DNAJB6, TRPM1, OSTM1, ID2, DHRS7, KLF3, SLC26A2, NME7, CAMK2G, NTPCR, PANX1, SLC35G1, ACCS, CABLES1, TAPT1, RAB3IP	Positive NES	FDR < 0.05	62
GSE14769_UNSTIM_VS_120MIN_LPS_BMDM_DN	0.0108696	0.0375662	0.264511	1.373	1	198	TTC39C, SLC16A10, TMEM171, FRS2, OTULIN, MTMR12, HIVEP1, CCNG2, GNA13, APAF1, DCUN1D3, SNX10, FEM1C, STX3, FBXW11, RASA2, SDC4, B3GNT2, KCTD12, SLC44A1, NAMPT, DYRK2, COQ10B, SGMS1, G3BP1, PIP5K1A, HIPK1, HIF1A, CCNL1, SLC7A11, SP110, PPP2R2A, MED21, RFFL, NDEL1, C9orf72, ANKRD33B, TANK, EGR1, MCL1, CDK12, VCAM1, MAP4K3, ZNF800, SENP6, NCK1, AREG, ID2, TLK2, TBC1D1, SOCS5, MCOLN2, ARF4, AOC3, KLF7, ZNF281, TIPARP, GTF2B, SRGN, ABRACL, FRMD6, DENND4A, USP16, HBEGF, LRRN1, TMEM39A, NFIL3, CCDC71L, NRIP1, RNF103, HERPUD1, IGSF6	Positive NES	FDR < 0.05	72
GSE15330_HSC_VS_GRANULOCYTE_MONOCYTE_PROGENITOR_DN	0.0110497	0.0375662	0.258138	1.3236	1	193	CCND2, AP1G1, CREB3L2, SAP30L, SNX18, SCAF8, UBP1, TAB2, PLEKHA5, SLC5A3, SLFN12L, METAP1, UBE2G1, FBXW11, IREB2, AP3S2, GATAD2B, PAFAH1B1, MEF2A, UBE2W, CRK, SHPRH, UTP4, TNKS2, AASS, BLTP3B, UBE2F, USP24, NUDT3, POLR1B, ANKIB1, NEK9, HIF1A, SPPL3, KGD4, ATP6V1B2, MED1, RFFL, SNRK, NDEL1, PPP1R3C, C2orf76, ARMC10, LDAH, PTPRC, SEC23IP, SELENOT, ARHGAP17, SNRNP48, TBC1D23, SIMC1, TMEM68, ESD, PDCD5, SEM1, PEX11A, PRKCI, GABPA, MESD	Positive NES	FDR < 0.05	59
GSE17186_MEMORY_VS_CD21LOW_TRANSITIONAL_BCELL_UP	0.0108696	0.0375662	0.264042	1.3568	1	192	VKORC1L1, TBRG1, RCBTB2, SYNRG, ALMS1, PAK2, TTC8, IPCEF1, DYM, GNAQ, UXS1, PDCD6IP, IFNAR2, DPP4, SANBR, SELENOI, MAP2K4, DERL2, GARS1, STX12, TOPBP1, COP1, WDR41, MFSD14B, NHLRC2, DPY19L4, ENTPD1, SLC33A1, MBOAT1, TM2D2, CLINT1, ERI1, C11orf54, SYNE1, PSMA8, MRPL42, EPB41L2, VPS35, FOXN2, B4GALT4, VAMP3, FUCA1, KPNA3, INPP5B, SNX1, CD36, GLCE, RAB7A, NDC1, PDIA3, PALB2, LARS1, IDE, PLEKHB2, SCAMP1, SUMF1, SERPINB9, LRRC40, CERS6, TIFA, ENPP4, FGD6, KIFAP3, PSEN1	Positive NES	FDR < 0.05	64
GSE17721_0.5H_VS_12H_GARDIQUIMOD_BMDC_DN	0.0110497	0.0375662	0.267783	1.37591	1	194	CAVIN4, PTK2, POU2F1, UIMC1, TSC22D1, RBM4, LRRC49, LRRC8C, PIGN, APAF1, RAP1B, NR3C1, LUC7L, HSD17B12, FBXW11, MOB1A, RAI14, MAPK8, PELI1, RIPK2, SPG11, HPS3, RFX3, MAN1A2, CCDC47, TMCO3, TLR3, RFFL, AZIN1, TPP2, HNRNPH3, SRSF11, PHF21A, UBE2D3, PUM1, CASP8, MDFIC, PSMD5, YY1, GLIPR1L2, RNF145, TMEM106B, PABIR1, COIL, CALCRL, ARL1, KLF3, ZZZ3, JAK2, PXK, SERPINB9, PTPRA, ANKRD40, CLK4, G3BP2, DTNB, EIF4G3, RNF141, ARL14EP, TET1, MYEF2, RASGRP1, EED, SOCS4, PAXBP1, ATAD1, ASTN1, UBE2Z, ACSL5, MORC3, CLRN3, USP47, CYP39A1, RBL1	Positive NES	FDR < 0.05	74
GSE17721_CTRL_VS_GARDIQUIMOD_2H_BMDC_DN	0.0108696	0.0375662	0.267221	1.38707	1	198	FLT1, PCNX1, ALPK2, SYNE2, PLEKHA3, KATNBL1, INTS8, BCL2L11, HSD17B13, NUMB, KHDC4, SMAD2, GOLGA7, GNA13, NCOA2, SECISBP2L, TOR1AIP2, HAL, RAD18, SLFN12L, CNOT9, SNAP23, PAFAH1B1, TULP4, MEF2A, ABI1, POLR1B, DLD, CLINT1, CD96, CCNL1, KBTBD2, BNIP2, GOLPH3, NDEL1, STXBP3, CLEC5A, MDFIC, SPTLC1, INO80C, CASP4, ITGB6, CPQ, TRPM6, SRP54, SIMC1, PDE4B, AP3M1, ZDHHC14, MMADHC, TMED7, ADK, DTWD1, SALL4, AK2, IFT81, SAMSN1, PRXL2C, YME1L1, MGAT4C, PPME1, TM9SF3, FRMD6, PLSCR1, LMO4, USP15, TMA16, ESRRG, OLFML3, SC5D, PTPRE, THRSP, ETF1	Positive NES	FDR < 0.05	73
GSE17721_CTRL_VS_GARDIQUIMOD_6H_BMDC_UP	0.0109622	0.0375662	-0.315644	-1.40478	8	193	C1orf54, CXCR5, ITM2C, FAM98C, PNPLA7, ABHD15, DIPK1B, TMEM179B, HLA-DMA, MCM7, CCNB2, PALM, ORMDL2, TXNDC5, BAIAP2, NDUFV3, NAXE, XPC, CDH23, LMNB2, MAD1L1, NCKIPSD, RBM42, LSP1, HMBS, SUPT5H, DDIT4, GOLM1, DUSP7, GPX4, RPS8, CUEDC2, MGST2, CHCHD6, ANKH, RASAL3, DCAF11, FAM117A, CDC25B, GMPR, MRPL28, FBXL12, OCEL1, IVD, HMGCL, TSPAN14, TP53, CATSPERG, TMUB2, SLC25A39, MRPL49, PTPN6, ARHGAP45, LIMK1, TECPR1, RPS3, FAM32A, ECH1, CENPE, AKR7A2, TPRA1, RXRB, DAP, PLA2G15, SH3BP5L, HNRNPUL1, SGSH, SYNPO, FUOM, ARRB1, TUBB2B, PARP3, SIPA1, IER5L, RGL2	Negative NES	FDR < 0.05	75
GSE17721_CTRL_VS_LPS_6H_BMDC_DN	0.0110497	0.0375662	0.261706	1.34189	1	193	RNF214, UBE2D1, DAB2, TGFA, ACVR1, TAB2, KATNBL1, REPS1, CYP2J2, NUP58, SFRP1, GOSR1, SLFN12L, FBXW11, RASA2, CD44, LYN, ARCN1, PLEKHF2, TTC39B, BNIP2, NDEL1, FKBP1A, LRRC58, HNRNPH3, AHR, GCA, ACADSB, CMTM6, PSMA6, ZNG1B, GINM1, UPF2, CHD1, MTF2, TRPM6, USP25, DDHD1, ETNK1, PARG, MAPKAPK5, PDE4B, MBD2, COL11A1, ZFPM2, SNX16, CXCL6, PRPF38B, DENR, ARF4, C5orf15, NANOG, MACROH2A1, TBK1, PTPN11, PTPRJ, F11R, SNCG, POLB, PLSCR1, DACH1	Positive NES	FDR < 0.05	61
GSE17721_LPS_VS_GARDIQUIMOD_6H_BMDC_DN	0.0108696	0.0375662	0.275462	1.41548	1	192	ABHD17C, TMEM131L, CLIP1, DCTN5, SGK1, UBP1, TIMM10B, SLC20A1, SFT2D1, GNAQ, PCBP2, SLF2, YAF2, EPS15, BST1, PTCD2, PPP2R5C, EMB, CNOT9, GPR155, LPGAT1, UTP4, EIF4G2, CDC42SE2, GPCPD1, VPS29, PRMT3, DESI2, PPBP, IPO9, SS18, SPCS3, HNRNPDL, PIK3C2A, XPR1, AGTPBP1, VPS35, NDEL1, CSGALNACT2, RPP14, COA6, NME6, FGD4, OAT, MAPK10, ZNF704, EGR1, RABGAP1L, TSNAX, NSF, ZNF330, GORASP2, SPRY1	Positive NES	FDR < 0.05	53
GSE17721_LPS_VS_POLYIC_6H_BMDC_UP	0.0108108	0.0375662	0.26223	1.35974	1	196	CRB1, TNFSF4, TCAF2, KATNBL1, PBX3, STK39, STK4, ARHGAP21, SFT2D2, KIF5C, LRRC8C, PDCD6IP, UBE2G1, AP3S2, ATP2A2, ZFYVE16, MAPRE2, GPR155, UBE2W, SENP2, AKT3, PHTF1, CCDC90B, VPS4B, PPP2R3C, MPHOSPH6, MOB1B, CEP19, C2orf49, ABCA4, STK17B, MFSD14A, NDEL1, TBC1D15, POGLUT1, NSUN6, ATF7IP2, PURB, FBXO33, CYSLTR2, OAT, SEC23IP, SGCB, RNF145, EIF4E, BOD1L1, TBC1D23, UTP11, SH3BGRL2, FAM133B, KPNB1, CALCRL, EEF2K, MEP1A, GABPA, TMED7, APMAP, MAF, TNFAIP8, FPR2, RSRC2, IL1RAP, SUCO, PTPN11, GTF2B, DACH1, EMC7, TMED5, TMEM39A, ATXN2, CCN3, LCP1	Positive NES	FDR < 0.05	72
GSE17721_POLYIC_VS_CPG_1H_BMDC_DN	0.0108108	0.0375662	0.264477	1.37139	1	196	CELA1, FOXJ3, LCP2, TFPI, MLLT10, CLASP1, TSC22D1, KDM4C, EMSY, BCL2L11, STAMBPL1, KYNU, SLC15A2, RABGAP1, APAF1, HHAT, SOS2, SLFN12L, FBXW11, UBR2, PUM2, RASA2, CHRNA7, NPL, RAB21, PELI1, ADHFE1, CPEB2, CCNL1, MED21, CLYBL, RFFL, ADSS2, STXBP3, RNF19B, NRAP, SKIL, TAF13, KPNA3, KLRG1, IDO2, TOP1, CDC42EP3, SLC38A2, RGS2, NCK1, TLR2, COL11A1, TLK2, TBC1D1, PRKCI, SERPINB9, ST8SIA4, SF3B1, DTNB, SAMSN1, TIPARP, TBK1, GTF2B, ABRACL	Positive NES	FDR < 0.05	60
GSE17721_POLYIC_VS_CPG_2H_BMDC_UP	0.0108696	0.0375662	0.258717	1.34293	1	198	TMEM131L, WIPF1, ECPAS, UBP1, FNBP4, STAMBPL1, MAPK9, MYO5A, ATAD2B, SCAF4, DHX57, SLAIN2, BORCS5, ANAPC4, IVNS1ABP, MED4, FNBP1, MAPK14, PLD1, PAPOLG, SDHD, KDM5A, TDP2, TOPBP1, BLTP3B, KLHL42, PJA2, NUDT3, PURA, SPG11, SRP19, CBR4, PCYT1A, RECK, ARHGAP12, YIPF5, FBXW7, HARS2, RPP14, NUP133, SP4, RBM18, CASP8, BRWD1, LUZP1, DBR1, KDM3B, ETNK1, CERT1, ORMDL1, C22orf39, BAZ1B, FZD3, USP33, CAPRIN2, FGGY, DRAM1, CAPZA1, ADAM23, POC5, RTP4, TIPARP, KCNK13, ANKRD13A	Positive NES	FDR < 0.05	64
GSE17721_POLYIC_VS_PAM3CSK4_0.5H_BMDC_DN	0.0110497	0.0375662	0.263053	1.35161	1	194	UBE2D1, CHD7, AHCTF1, NFYA, ACVR1, CHIC2, ATAD2B, MTERF3, SLF2, PTGR1, TEN1, PRRC1, IFNAR2, ELK4, FBXW11, EIF4EBP2, IREB2, NCOA6, ELOVL7, OSBPL11, TARDBP, AGL, SENP2, RNFT1, SUPT20H, NUDT3, ENTPD1, PPBP, DLD, TEC, ERBIN, PIK3C2A, KBTBD2, BNIP2, VPS35, FBXW7, TRIM2, NCOR1, FBXO11, CPPED1, EDEM1, ATF1, JMY, ELP3, EPHA6, ANKRA2, USP25, NSF, CST7, SLC25A30, FASTKD5, ME1, MMADHC, XPO4, BCAS2, PRPF38B, USO1, CDC42SE1, CDADC1, C5orf15, IFT81, NANOG, LAPTM4A, TBK1, KCNK13, MGAT4C, RIF1, USP15, SC5D, CCDC71L, LAMA3, PTPRE	Positive NES	FDR < 0.05	72
GSE17721_POLYIC_VS_PAM3CSK4_8H_BMDC_UP	0.0108108	0.0375662	0.282426	1.46446	1	196	MSANTD2, AVL9, TRDMT1, S100PBP, TCAF2, AP3M2, ANAPC5, MBTD1, ARFGEF1, OGA, STK4, SMAD4, APAF1, RBMS1, NR3C1, TFG, SGK3, STAT4, EVI2B, RASA2, TAOK3, ZFAND6, MOB1A, ITSN2, WAC, MBNL1, VCAN, TTC39B, KLF10, ANKIB1, REST, VIRMA, PPP2R2A, PSME3IP1, SERINC3, ARHGAP12, MAN2A1, CLYBL, FBXW7, SP4, BCKDHB, SELENOT, MBD4, CHD1, TAMM41, KDM3B, NR1D2, CERT1, FYN, PLEKHA2, FAM53C, PNRC1, CHST15, TOB1	Positive NES	FDR < 0.05	54
GSE19923_HEB_KO_VS_HEB_AND_E2A_KO_DP_THYMOCYTE_DN	0.0108108	0.0375662	0.272972	1.41544	1	196	CCND2, TGFA, LCP2, IKZF2, FNDC3A, GOLGA7, BCL10, C9orf85, SLFN12L, METAP1, AGFG1, HSD17B12, FBXW11, ZC3H12C, B3GNT2, PSMD11, CENPC, PRDM1, RNFT1, DIP2B, KCTD12, PELI1, TTC39B, GATA3, PROM1, CUL3, TRAF5, ATP6V0A2, RNF149, MOB1B, AQR, PPP2R2A, VAPA, SLC4A7, HMGCR, USP38, SDCBP, FIP1L1, BTG1, GLI3, FKBP1A, ATP6V1H, ACTR10, ZC3H11A, NCOA3, CSNK2A2, F2R, HNRNPLL, SEC23IP, TNFSF8, EGR1, ARHGEF3, SEPTIN7, IQGAP2, ADORA2B, TMEM68, DNAJB6, AGO2	Positive NES	FDR < 0.05	58
GSE20715_WT_VS_TLR4_KO_6H_OZONE_LUNG_UP	0.0110497	0.0375662	0.270096	1.38492	1	193	IKZF1, TBRG1, BCL2, EDNRB, PHF20, SKIC8, NCOA1, NUP160, PLXNC1, SNX10, PRKCA, LEPROT, PRKAR2A, MAPK14, ITM2B, STRN3, AKT3, LRRK2, CEMIP2, UBA3, SEPTIN2, HSDL2, HTRA1, SETD7, RNF149, AKIRIN1, MTMR6, KLHL20, MRPL42, EPB41L2, SH2D1B, HMGCR, UBLCP1, NT5C2, TMCC3, ADD3, B4GALT4, UBE2D3, GPR89B, RRP15, CRADD, KCNJ5, IMPACT, SGCB, EIF4E, ACER2, PPIL4, RANBP17, AREG, JKAMP, TLR2, TMED7, PROS1, PTPRA, PMP22, TWSG1, HSPA5, FIG4, SLC2A9, PSEN1, UGGT2, SUCO, MYEF2, SYT12, NOPCHAP1, CFAP298, ABCD2	Positive NES	FDR < 0.05	67
GSE22103_LPS_VS_GMCSF_AND_IFNG_STIM_NEUTROPHIL_DN	0.0108108	0.0375662	0.27539	1.42798	1	196	ARID2, TANC2, RBM5, MDM4, TMEM65, NFAT5, ZEB1, BCL10, IFNAR1, ZNF217, SLAIN2, RAP1B, AGFG1, PPP6C, VPS13C, PPP4R1, ATP2B1, ANO6, ZFP91, PRR14L, SELENOI, FOXN3, SNX27, EPC2, ITSN2, KLRD1, UTP4, RC3H2, CDK13, TNKS2, ZNF655, CXCR2, DYRK1A, DAAM1, METTL4, LITAF, ATP13A3, HARS2, CCDC6, MTRR, FKBP1A, CRISP3, ARHGAP26, DCTN4, C5orf22, CHST11, F2R, KPNA4, UBXN4, TRIM44, CCP110, ZNF407, ADORA2B, CERT1, ZNF841, GOLGA5, ROCK2, IL18R1, PPFIBP1, SOCS5, GGNBP2, MORF4L1, SLC25A46, PXDC1, SPART, SCYL3, BIRC3, ARHGEF10, MBNL2, GOLGA4, GPAT3, VPS54, ARF6, BACH2, UBTD2, RNF103	Positive NES	FDR < 0.05	76
GSE22103_UNSTIM_VS_GMCSF_AND_IFNG_STIM_NEUTROPHIL_UP	0.0108108	0.0375662	0.27401	1.42083	1	196	TTC39C, NFATC2, TACC1, RBM5, MDM4, TNKS, HAPSTR1, MYB, MMD, CLDN12, RPS6KA5, AP4B1, RABGAP1, PDS5B, PTCD2, RIC8B, AGFG1, HOOK3, CBL, VPS13C, MAPK14, ANO6, MAP2K4, HGSNAT, DCSTAMP, SPATA13, USP46, ALG10, PRMT3, SLC38A1, SS18, PPP1R12A, VIRMA, LSM14A, MDN1, ZBTB26, SNRK, HARS2, CCDC6, RPP14, NT5C2, SLC20A2, FAM217B, KDM1B, PELO, FASTKD3, TRIM44, CCP110, VPS37A, TSNAX, ADORA2B, CCAR1, SLC25A32, WDR36, COIL, HSD17B4, FASTKD5, OTUD6B, NUS1, NOL11, KHDRBS1, KCNE3, SLC25A46, EIF4G3, FAM8A1, EZH1, TXN	Positive NES	FDR < 0.05	67
GSE22886_IGG_IGA_MEMORY_BCELL_VS_BLOOD_PLASMA_CELL_UP	0.0110497	0.0375662	0.269525	1.38486	1	194	PDE4D, FOXO1, TSC22D1, AP3M2, PRDM2, PIKFYVE, KAT6A, OGA, KYNU, DYNC2H1, RSBN1, VAV3, CBLB, SNX10, TBC1D5, CBL, GSAP, LYST, MAPRE2, C2CD3, STX6, FRY, GUCY1A1, HGSNAT, UTP25, FBXO38, NOTCH2, OCLN, UVRAG, TBC1D19, ATM, TRAF5, RUBCNL, PNISR, SP110, TBC1D4, PTGS1, PRDM4, RIPOR2, BTG1, TRPC6, FPR3, CRYBG1, GCA, SLC46A3, KLHL2, ALOX5AP, TNFSF11, FYN, SPRY1, RAB11FIP1, LEFTY1, ODAD2, MEP1A, RPL17, PIGL, PRKAR2B, KCTD7, CDC42SE1, RNF141, CDC40, DNAJB4, NTRK2, PTPRJ, LAPTM5, TGIF1, GCNT1, ZBTB25	Positive NES	FDR < 0.05	68
GSE24142_EARLY_THYMIC_PROGENITOR_VS_DN2_THYMOCYTE_ADULT_UP	0.0110497	0.0375662	0.268167	1.37789	1	194	ZBTB20, PKD2, TGFBR2, TSC22D1, IL1R1, PTPN12, CYP4V2, IL15, VAV3, PLXNC1, STX3, LGALSL, FCGR2A, PARP6, EVI2B, RAB31, RASA2, B4GALT6, DOCK7, LYN, KLRD1, PARP8, CA2, PPP3CA, FAM91A1, BBX, SCAF11, RNF149, PLEK, FRMD4B, ZNF623, MEIS1, SPOP, ACSL1, ODR4, RETREG1, PRDM5, C21orf91, IQGAP2, DENND5A, ZMAT3, ICE1, ANTXR2, CASD1, ID2, RPGRIP1, IL18R1, GLIPR1, YTHDC1, AKAP9, HHEX, MAP4K5, NUCB2, SLC25A36, N4BP2L1, TBK1	Positive NES	FDR < 0.05	56
GSE24142_EARLY_THYMIC_PROGENITOR_VS_DN2_THYMOCYTE_UP	0.0108108	0.0375662	0.275476	1.42843	1	196	PTK2, TGFBR2, CALHM5, TSC22D1, ATF6, VAV3, DOCK5, STAU2, LGALSL, FCGR2A, RAB31, MITF, CD44, MEF2A, MOB1A, RAI14, DOCK7, SLC35F5, LYN, KLRD1, OGFRL1, CA2, KCTD12, PPP3CA, TTC3, PTGER3, ENTPD1, FAM91A1, SCAF11, RORA, HPS3, RNF149, PLEK, C11orf54, HLF, SORL1, LITAF, C9orf72, ODR4, UBL3, ARL5A, IQGAP2, DENND5A, FYN, ANTXR2, CASD1, JKAMP, PRCP, GCSAM, IL18R1, AQP9, GLIPR1, SOCS5, HHEX, ZNF521, MAP4K5, SAMSN1, OTULINL, SKAP2, IL1R2, RGS18, GKAP1, CD34, PAK1, PTPRE, ARRDC4, RFLNB	Positive NES	FDR < 0.05	67
GSE26343_WT_VS_NFAT5_KO_MACROPHAGE_UP	0.0108696	0.0375662	0.261682	1.34467	1	192	DAB2, GSK3B, PAN3, NCAPG2, NFATC2, MANBA, TMEM65, MRC1, TNKS, SSH2, DENND4C, NCOA1, ASB8, C9orf85, EMB, MYCBP2, TNRC6B, PELI2, ZFP91, PRR14L, TMX4, FOXP1, RNF169, ITCH, TNKS2, SLBP, SLC35E3, TMEM165, MARCHF6, NUDT3, RNASEL, NFATC3, ENTPD1, HPS3, GTF2I, GALK2, EDEM3, NRBF2, SETX, ARFGEF2, KLHDC10, PRP4K, FAM217B, SFXN1, DNAJB14, UTRN, LPXN, SPAST, SLC46A3, SNX1, ENTPD4, ADNP, INPP4A, NR1D2, ZMAT3, NNT, BTBD3, ST8SIA4, RFWD3, EXOC8, POLK, ANKRD40, MAF, FGD6, NIPAL3, CENPA, AP1S3, LDLRAD3, ACADM, URI1, PNN, MIS18A, ARL4C, TXNDC16, FAM111A, PLPP2, PCYOX1, SLCO3A1, SLK, ITGAE	Positive NES	FDR < 0.05	80
GSE27670_CTRL_VS_BLIMP1_TRANSDUCED_GC_BCELL_DN	0.0110497	0.0375662	0.270416	1.38944	1	194	FBXO15, CASP12, LPAR1, TRDMT1, LY75, LMO7, TSC22D1, IL1R1, LPP, PEG3, SKIC8, ENPEP, PLEKHA5, CDKL2, WLS, ATP2A2, FZD4, HGSNAT, MED10, SLC44A1, ANK3, BMPR2, ST3GAL6, DLD, BMPR1A, SDHAF2, ADSS2, HOXA1, ZNF106, TUG1, NAV2, CYP7B1, RCBTB1, RETREG1, MYO6, NUDT19, TMEM62, CLIP4, IMPACT, CASP4, ETNK1, WASHC3, TIMM9, MRPL39, CAPRIN2, DSG2, SERPINB9, CFL2, TWSG1, NFKBIZ, DNAJB4, CYP1B1, F11R, SCIN, LMO4, GGPS1, USP15, EPCAM, SC5D, BRCA1, CDV3, FDX1, SLC4A4, GCLM, TXNIP, PACS1, TWF1, SLCO5A1, NR6A1, NCKAP1, IRGM, NDUFA5, SPARC, VLDLR, GIPC2, SUB1	Positive NES	FDR < 0.05	76
GSE27786_NKCELL_VS_NKTCELL_UP	0.0110497	0.0375662	0.25936	1.32986	1	193	DSTYK, SLC15A4, STK38, GOLGA7, SOWAHC, YWHAZ, DDX17, DENND6A, RAP1B, TFG, F5, YTHDF3, FNDC3B, NIN, HSD17B12, TGFBR1, IRAK4, AGL, RNF217, OSBPL1A, FYB1, CA2, NOTCH2, FAR1, NEK7, OSBPL8, EDEM3, IKBIP, BNIP2, CHD9, MCTP1, RNF19B, SNX13, VAMP3, DCTN4, PTPRC, REL, ZBTB18, KPNA4, GINM1, KLHL2, MAP4K3, ARL13B, SOCS6, VPS26A, RALB, MCCC2, MS4A2, EXT1, ATOX1, ATP9B, SUMF1, ST8SIA4, CAPZA1, PRKAB2, BET1, ZNF326, AK2, NFKBIZ, TXN, MIA2, PTPN11, MBNL2, LAPTM5	Positive NES	FDR < 0.05	64
GSE29618_MONOCYTE_VS_MDC_UP	0.0108696	0.0375662	0.274651	1.41132	1	192	UBE2D1, RCBTB2, ATXN1, RIT1, IL15, CR1, PLA2G7, USP3, RBMS1, BST1, WLS, FCGR2A, F5, CD44, NPL, ITM2B, FRY, VNN2, BACH1, FYB1, LIN7A, PELI1, NOTCH2, VCAN, RTN3, NAMPT, FBXL5, MAP4K4, ABHD5, HIF1A, MARCKS, IRAK3, GIMAP5, DMXL2, SORL1, CPD, QPCT, ASAH1, PYGL, SDCBP, RNF19B, ACSL1, CD46, EGR1, CDC42EP3, CD36, CD93, CHST15, MBD2, MAP3K7CL, EXT1, DRAM1, CXCL8, MTARC1, TLR4	Positive NES	FDR < 0.05	55
GSE3039_NKT_CELL_VS_ALPHAALPHA_CD8_TCELL_DN	0.0110024	0.0375662	-0.315599	-1.40246	8	192	TAP1, ZBTB32, BAIAP3, CXCR6, GTSE1, IL18BP, APOBEC3B, SMAGP, H2AC25, PPP5C, ANG, CD79B, SCARF1, LAG3, TBCB, CDPF1, IL12RB1, BLVRB, CD5, KEAP1, TMCC2, DNASE1L3, CD27, NELFA, RAD23A, HAUS5, VILL, UNC93B1, ITPA, ERAL1, OGFR, SPN, TRAF2, GPR162, DNMT1, PPP1R16B, CD7, AAMDC, TNFRSF18, IFNG, SRGAP2, CISD3, CD300LD, BATF2, GIMAP8, NR1H3, NKG7, PHGDH, TBX21, DUSP2, HLA-E, MAP1S, GALNT10, TSPAN32, SLC25A19, ACSF3, LCK, ICAM2, NLRC5, CYP2R1, CD247, PRF1, TMEM102, LY6E, ATP5PF, DPYSL3, SERF2, ENTPD6, MRPS16, CD3D, PNP, GZMB, PARP3, HLA-C, IFT27, HLA-B, CALHM2	Negative NES	FDR < 0.05	77
GSE32986_CURDLAN_LOWDOSE_VS_CURDLAN_HIGHDOSE_STIM_DC_UP	0.0110497	0.0375662	0.268651	1.37751	1	193	DAB2, HEATR5A, RCBTB2, TMEM65, RASSF3, ZC3H6, BCL2L11, PIKFYVE, ANKRD44, IPCEF1, SSH2, STXBP5, R3HDM1, TM6SF1, FCGR2A, NIN, GPD1L, RNF144B, PHACTR4, ACAP2, GPR155, CAMSAP2, PDGFC, ZFP36L2, RELCH, DIP2B, SLBP, TCF12, MARCHF6, RNASEL, IGIP, MINDY2, MOCOS, SLC8A1, NTAQ1, ELMOD2, CLEC7A, IKBIP, HMG20A, SRPK2, MCTP1, COA6, TMEM170B, AFTPH, KLHL6, FAM217B, RETREG1, LPXN, SLC46A3, CD28, CNKSR3, CHMP1B, TMEM106B, RGS2, SVIL, CAMK2G, FLI1, UNC50, MESD, TLR4, MAF, TMEM230, STARD9, PPM1H	Positive NES	FDR < 0.05	64
GSE35685_CD34POS_CD38NEG_VS_CD34POS_CD10POS_BONE_MARROW_DN	0.0108108	0.0375662	0.279833	1.45102	1	196	DAB2, ANKRD17, LCP2, CHD7, GAB1, FNDC3A, TRAF6, TIMM10B, ATF6, IL15, MTERF3, MARCHF5, HERC4, CYRIB, APAF1, TOR1AIP2, STAM, TXNRD1, NR3C1, AGFG1, CLDND1, STX12, VMP1, LYN, BACH1, SOCS2, PELI1, VCAN, NAMPT, DR1, FBXL5, TM2D2, JAK1, RNF149, TEC, LITAF, SELP, RBMXL1, RNF19B, AFF1, AHR, BMP2K, UBXN4, ARHGEF3, SGCB, INPP5B, CASP4, ETNK1, UGCG, JAK2, MCOLN2, OXCT1, VTA1, TMEM167A, NFKBIZ, FOXB1, ADAM9, ZNF281, TIPARP, CUL2, SPTLC2, PLSCR1, NFKB1, TRPC1, NUP54, MAP3K8	Positive NES	FDR < 0.05	66
GSE36078_WT_VS_IL1R_KO_LUNG_DC_AFTER_AD5_INF_DN	0.0110497	0.0375662	0.258141	1.32361	1	193	UBASH3B, ASAP1, PDK1, PHACTR2, ZC3H6, MYB, MMD, TMEM218, PPTC7, DECR1, DPP4, GRHL1, AGFG1, KRT10, TFCP2, AGL, DYNLT2B, CEMIP2, NR3C2, PHTF1, GPCPD1, IGF1R, TBC1D19, AHI1, TRAF5, HIF1A, TEC, PRKCB, ELP1, LITAF, CCDC126, RIPOR2, ART3, LRRC42, EGLN3, AFTPH, TGFBR3, SESTD1, BMP2K, MYO6, BBS10, MCL1, TOX, PIGK, CST7, IFT25, PDE4B, EOMES, ING1, SFMBT2, TAGAP, EPB41L5, FAM118A, MCCC2, ACSL3, ADK, ZNF24, EXT1, SLAMF6, CERS6, TWSG1, TRIP12, TIMP2, RAB3IP, NUCB2, THEMIS, CUL2, GCNT1, ARHGAP5, MTMR4, MAP3K4	Positive NES	FDR < 0.05	71
GSE36891_UNSTIM_VS_PAM_TLR2_STIM_PERITONEAL_MACROPHAGE_UP	0.0110497	0.0375662	0.264666	1.35707	1	193	PTPDC1, FBXL20, ZNF398, ATF7IP, TAB2, RAPGEF6, KATNBL1, PPP1R12B, SLC25A51, PKNOX1, DNAAF10, BST1, STX3, C9orf85, EMB, AGO4, CNOT9, ABHD17B, RBBP4, LAPTM4B, RBM12, CDC42SE2, DYRK1A, ATOSA, TENT4B, ADSS2, MED20, POPDC2, RAB2A, ZKSCAN3, AHR, LACTB, BTF3L4, GLMN, UTP15, PDGFA, SLC19A2, PPP2R2D, SLC38A2, ING1, FAS, C1GALT1, PPP1CC, TERF1, HMGCS1, PON2, UBE2B, AK2, MORF4L1, SERAC1, TNFAIP8, ABRAXAS2, PDE12, DNAJB4, ADGRL2, SKAP2, KCNK13, PPP1R3D, IBTK, RNF138, EED, SNAP29, NOPCHAP1, GPAT3, LMO4, NUP54, SC5D, ANGEL2, PAIP2, RNF103, TVP23B, HERPUD1, NADK2, UBE2E3	Positive NES	FDR < 0.05	74
GSE3720_UNSTIM_VS_LPS_STIM_VD1_GAMMADELTA_TCELL_UP	0.0110497	0.0375662	0.261855	1.34545	1	194	GSK3B, CHD7, FOXO1, MED13, SLC20A1, MRTFB, CHD2, STK38, OTULIN, SFT2D2, SCAF4, HERC4, RNF125, EPS15, ZNF169, MAPK14, DDX5, FOXP1, XRN2, UBE2W, KIF1B, WWP1, FRY, KANSL3, ATP8B4, CEP44, NOTCH2, NFATC3, TUBGCP3, SPRING1, L1TD1, TRAPPC8, CNOT6L, TMCO3, RIPOR2, SETX, DCUN1D2, ADSS2, BTG1, C2orf76, ARHGAP26, ETS1, SIRT1, RRM2B, RO60, MS4A6A, DCAF5, PDCD4, PDE4B, EOMES, SETDB2, TTC23L, FAM76B, KLF3, ITGA4, FLI1, PBRM1, TAPT1, RBM48, PPM1H, OTULINL, CRLF3, TTC4, DENND4A, CHSY1, THAP1, LEMD3, TDRP, SIDT1, KLRC1	Positive NES	FDR < 0.05	70
GSE37533_PPARG1_FOXP3_VS_FOXP3_TRANSDUCED_CD4_TCELL_PIOGLITAZONE_TREATED_DN	0.0110497	0.0375662	0.269514	1.38481	1	194	ANKRD17, ATG2B, PDGFRA, OTUD3, UBP1, PAK2, RBM4, MRTFB, PPP1R12B, ETV1, IL15, YWHAZ, MTAP, SMARCC1, GIGYF2, RAB27A, ATP2A2, ORC2, RBBP4, STX6, RAB14, BACH1, PPP3CA, ABCC5, CUL3, ADGRG6, ADNP2, ZNF318, FAM114A2, SNRK, ADGRA3, HMG20A, SNX13, TMEM168, FAT4, UBE4B, AHR, TANK, MDFIC, REV3L, MRS2, UNC119B, RPP30, PIAS2, REV1, TOP1, ZNF330, SNRNP27, FAM53C, NDC1, RGS2, U2SURP, PKIA, MEGF9, EXOC1, KCTD3, DRAM1, KIF2A, VCPIP1, NOL11, RNF144A, MFAP3, PDE3A, CDC40, SCYL3, API5, SLC30A5, SFPQ, POLR2B, APC, HPF1, MTMR4, VPS54	Positive NES	FDR < 0.05	73
GSE37534_UNTREATED_VS_GW1929_TREATED_CD4_TCELL_PPARG1_AND_FOXP3_TRASDUCED_DN	0.0110497	0.0375662	0.265135	1.35948	1	193	SEC24B, HELZ, ZC3H7A, RBL2, MRTFB, IL15, YWHAZ, FBXW11, RAB27A, DDX5, B3GNT2, RUNX1, RAB14, YTHDC2, RPAP3, ARCN1, ARFGAP3, TMEM165, KCTD12, PPP3CA, ABCC5, VCAN, PRUNE1, EVI5, USP46, ARHGEF7, SKP2, SPCS3, RFC3, AKAP11, TBC1D4, HMG20A, MCTP1, FAT4, UBE4B, HIP1, AHCYL2, MRS2, CCNT2, RAD51C, CPSF6, SENP5, SNRNP27, FAM53C, ZNF195, NDC1, IFT25, NNT, CTSC, RGS2, CTR9, CKAP5, RB1, ZNF280D, KCTD3, PCNP, CDC123, ABHD3, EPM2AIP1, DDX1, FGD6, CENPA, DNAJB4, API5, NREP	Positive NES	FDR < 0.05	65
GSE39820_CTRL_VS_IL1B_IL6_IL23A_CD4_TCELL_UP	0.0108696	0.0375662	0.264445	1.35887	1	192	TMEM131L, LCP2, SHTN1, ANKRD44, IPCEF1, ATL3, VAV3, QSER1, HERC4, PTS, DROSHA, SLFN12L, ORC2, FOXN3, TARDBP, MGAT4A, LIN7A, ZNF770, MINDY2, ELP2, IRAG2, NAA50, TRAF5, TLK1, CD96, CAB39, TBC1D4, SLC4A7, ITK, ARL15, ADAM10, RBMXL1, MTRR, WDR75, CNOT6, TNFSF8, ARHGEF3, KLHL2, MLH1, SIMC1, ISOC1, FYN, PDCD4, IPO11, NUCKS1, BAZ1B, EOMES, NCOA7, PTER, ZNF280B, SERPINB9, RFWD3, GLIPR1, SLAMF6, COX17, SAMSN1, RAB3IP, PHF14, CENPA, RASGRP1, SCIN, RDH11, TTC27, MAP3K8, MIS18A, CCN3, FAM111A, SLC23A2, NDUFAF4, ACSL5, NRP1, UBXN2A	Positive NES	FDR < 0.05	72
GSE3982_NEUTROPHIL_VS_CENT_MEMORY_CD4_TCELL_UP	0.0108108	0.0375662	0.27436	1.42264	1	196	VPS8, HSPBAP1, UIMC1, NFYA, CDK19, BAZ2B, MYO5A, CREB5, NCOA1, DOCK5, APAF1, NRDC, PLXNC1, STK38L, E2F3, GIT2, SOS2, EIF4EBP2, CYTIP, SH3GLB1, TLE4, MAP2K4, RRAGD, PTEN, SULT1B1, TMCC1, CUL3, SIPA1L1, OSBPL8, KLF6, RRAGC, ATP6V1B2, KBTBD2, STK17B, NRBF2, AGTPBP1, RNF19B, ZNF106, CFLAR, CCPG1, BMP2K, PELO, SLC2A3, NIBAN1, KLHL2, ARPC3, DENND5A, RAB7A, TMBIM4, PRCP, LRRFIP1, ADGRE2, APMAP, RAPGEF2, EIF4G3, LY96, RNF141, IL1RAP, KLF7, POLB, KIF5B, CHSY1, IRF2, WDR26, CCNH, CSAD, GPR65, PTPRE, PSTPIP2, DAZAP2, SLCO3A1, HPSE, IFNGR1, SLK, LMNB1, ZNF267, FOSL2, TCF7L2, HAS2, ANXA3, PPM1A, MAP1LC3B, ZNF200	Positive NES	FDR < 0.05	83
GSE3982_NEUTROPHIL_VS_EFF_MEMORY_CD4_TCELL_UP	0.0110497	0.0375662	0.261636	1.34154	1	193	GSK3B, HSPBAP1, NFYA, YIPF1, PAK2, GNAQ, NCOA1, MARCHF5, MXD1, NRDC, TLR6, SLC12A6, GIT2, MKLN1, TM6SF1, TSGA10, ELF2, CYTIP, GNG5, MAP2K4, RRAGD, MICU1, BLTP3B, PELI1, DOCK4, SULT1B1, TMCC1, RCOR3, UBE2J1, OSBPL8, SLC25A44, MARCKS, RUBCNL, RRAGC, OSTF1, MTMR6, SERINC3, NDEL1, SDCBP, BMP2K, MAPK1, MCL1, CHD1, KLHL2, CDK12, TRIM38, DENND5A, FAM53C, RAB7A, PRCP, RALB, XPO6, NAB1, LRRFIP1, EXT1, ADGRE2	Positive NES	FDR < 0.05	56
GSE41176_WT_VS_TAK1_KO_ANTI_IGM_STIM_BCELL_6H_DN	0.0110497	0.0375662	0.265694	1.36234	1	193	ITGA1, UBE2D1, AKAP10, GSK3B, FLT1, AK4, ARFIP1, LPP, KYNU, IFNAR2, NR3C1, ZBTB24, IVNS1ABP, SLC11A2, STAT4, FNBP1, CD44, PLD1, MAP3K5, PTEN, PTGS2, LYN, PPP3CB, NECAP1, CDK14, CYRIA, RIPK2, RPE, N4BP1, NDUFV2, CD47, ATP6V0A2, AMPD3, DMXL2, RIPOR2, CFLAR, SGPL1, INSIG1, ATP6V1H, COQ2, PSMA6, ZC3H13, RAB3GAP1, MLH1, IQGAP2, ZNF330, PDE4B, NAB1, ATP2C1, ARF3, ADGRE2, RABGGTB, SERPINB9, AQP9, EPM2AIP1, TNFAIP8, DDX18, C5orf15, CREBL2, BIRC3, PTPRJ, SUCLA2, DENND4A, PLSCR1, NFKB1	Positive NES	FDR < 0.05	65
GSE41867_NAIVE_VS_DAY15_LCMV_EFFECTOR_CD8_TCELL_DN	0.0108696	0.0375662	0.271669	1.39599	1	192	UBN2, ERP27, AFF4, ATXN7, MBTD1, SFT2D1, PIKFYVE, ANKRD44, NUMB, TTC5, SSH2, RNF125, CYRIB, RBMS1, SAR1A, NKTR, NR3C1, NHLRC3, METAP1D, NCOA6, CBL, PAFAH1B1, FAM13B, FOXN3, CEP70, KCTD12, NECAP1, CYRIA, NSD1, SGMS1, ZNF148, HPS3, SF1, HNRNPDL, PNISR, FBXL17, RIPOR2, TMEM245, NCOA3, SRSF11, ADD3, AFF1, VAMP3, PHF21A, TAF13, REL, SELENOT, TRIM44, UBL3, VPS37A, DENND5A, BCAS3, CHMP1B, PCMTD1, WASL	Positive NES	FDR < 0.05	55
GSE41867_NAIVE_VS_DAY30_LCMV_CLONE13_EXHAUSTED_CD8_TCELL_DN	0.0110497	0.0375662	0.276094	1.41862	1	194	GSK3B, AAK1, PDK1, BRAF, PRRG4, TGFBR2, CHD2, KHDC4, COG3, PTGR1, CDKL2, YIPF4, DDX17, UBAC2, DPY19L3, SNAP23, CRK, KDM5A, RAB11A, SLC44A1, GPCPD1, EVI5, BMPR2, CLINT1, RHOBTB1, HCFC2, MAP3K1, UBE2Q2, AREL1, NEMP1, RFFL, SETX, MLLT3, HNRNPH3, ZC3H11A, ATF2, ODR4, ESYT2, SLC25A24, RABGAP1L, SEPTIN7, BOD1L1, NSF, FAM53C, PNRC1, AP3M1, TOB1, CCNI, LMBRD1, SVIL, SCP2, MCCC2, UHRF2, UNC50, VCPIP1, CLK4, SF3B1, TMED10, EPM2AIP1, ECI2, PLOD2, DERL1, TAPT1, NIPAL3, PHF3, NCKAP1L, AICDA, PRR3, FAM3C, RDH10, MBNL2, N4BP2, ANKRD50, ALG2, PSME4, HINT3	Positive NES	FDR < 0.05	76
GSE42021_CD24HI_TREG_VS_CD24HI_TCONV_THYMUS_DN	0.0110497	0.0375662	0.276028	1.41828	1	194	CCND2, AAK1, LPAR1, SGK1, KCMF1, SLC20A1, SLC25A17, DNAAF10, CYRIB, TXNRD1, PGM2, DDX5, TMEM41B, SERPINB2, MAP2K4, PTGS2, IFRD1, SOCS2, RAB18, KCTD12, MEMO1, PELI1, GPCPD1, SEPTIN2, DLD, CPEB2, MOB1B, MFSD14A, SELP, NDEL1, LRRC58, ATP6V1H, TRA2B, RBM18, TANK, IL1B, EEA1, LHX9, EGR1, PIAS2, STT3B, TOP1, IST1, PDGFA, LIN7C, DNAJB6, UGCG, MDM2, GRIN2B, SCAMP1, YTHDC1, MCOLN2, NFKBIZ, LAPTM4A, TMEM70, BIRC3, SRGN, ABRACL, DSTN, GTF2E2, SPG21, MAP3K8	Positive NES	FDR < 0.05	62
GSE43955_TH0_VS_TGFB_IL6_TH17_ACT_CD4_TCELL_30H_UP	0.0110497	0.0375662	0.265233	1.36281	1	194	LCP2, EHF, RBL2, ZNF398, REPS1, SLC25A51, CACUL1, MTR, SOWAHC, RBMS1, SFRP1, TXNRD1, AGFG1, STAT4, LYST, FOXN3, UBE2W, KIF1B, STX12, PTGS2, BACH1, KLRD1, RAB18, DYRK1A, CNOT2, DPP8, SORBS1, CPNE3, FGF14, LITAF, SELP, STX7, GTF2F2, SLC16A7, BMP2K, BCKDHB, PELO, RO60, CASP4, CD93, XPO6, RHOH, NAB1, JAK2, PCNP, CFL2, MCOLN2, DTNB, DTD2, TIPARP, TMEM40, ABCD3, RNF138, PLSCR1, MAP3K8, NFIL3, CACNA2D1, RFLNB	Positive NES	FDR < 0.05	58
GSE7509_DC_VS_MONOCYTE_WITH_FCGRIIB_STIM_DN	0.0108696	0.0375662	0.267399	1.37405	1	192	LCP2, ABL2, TENT4A, CCSER2, ATF6, STRN, ST3GAL5, SFT2D2, RBMS1, ZNF207, AMD1, HEG1, CNTN1, PPP4R1, CLDND1, RBBP6, RAB14, LYN, RBPJ, NAMPT, BMPR2, N4BP1, ETV6, MACF1, BLTP1, USPL1, KBTBD2, STK17B, MTMR6, SP110, PPP2R2A, ENPP2, CDK17, RNF19B, ACSL1, LRRC42, GCA, MALT1, RGL1, RABGAP1L, TRIM38, TOP1, PTPN2, FAS, RALB, TLK2, PPP3CC, PPFIBP1, H3-3B, HIVEP2, RNF144A, ATG12, EIF4G3, CGGBP1, FPR2, SP100, GTF2B, GRIK2, MFN1, EED, CHSY1, PLSCR1, DACH1, DHX15, RIF1, ARF6, MYL12A, NRIP1, TRIM25, SERPINB1	Positive NES	FDR < 0.05	70
GSE7548_NAIVE_VS_DAY28_PCC_IMMUNIZATION_CD4_TCELL_UP	0.0108696	0.0375662	0.273424	1.40501	1	192	CXADR, ANKRD17, TTBK2, BPTF, TSC22D1, MED13, SATB1, BCL2L11, DUSP11, KAT7, SECISBP2L, RAP1B, CBX5, NCOA6, MAPK14, TLE4, MITF, CLDND1, CEP350, SNX27, PTEN, AKT3, PRDM1, RBPJ, NPEPPS, DOCK4, HNRNPU, PRUNE1, NFATC3, TRAPPC8, RAB5A, PIK3C2A, CBR4, MED1, OSBP, ZNF623, CPD, EPB41L2, ABAT, STXBP3, PRKDC, PIK3CA, MARF1, RNMT, FBXO28, PLCB1, RAB27B, RO60, VCAM1, TRPM1, LRP2, RALA, GLIPR1, PTPRA, SOCS5, ATG12, TCP11L1, PLCL1, COL4A1, PRR3, PIGH, ACADM, RDH11, UFL1, PNN, TYRP1	Positive NES	FDR < 0.05	66
GSE7831_CPG_VS_INFLUENZA_STIM_PDC_1H_DN	0.0109622	0.0375662	-0.315259	-1.40306	8	193	SLC35E4, LHPP, CTSH, CORO1B, MLST8, CYFIP1, C1QC, EPB41L4A, ADCY4, CSTPP1, IFITM3, PLD4, VSNL1, INTS11, LYL1, MARCO, TINF2, IFI35, RNF26, PAX8, LSP1, RRAGA, TMEM50B, ORM2, C19orf12, PSMA3, CTSZ, NAGA, HLA-DOA, HMOX1, AP1B1, PTPRF, JUN, FN1, GRIK5, SLC25A25, CIITA, MAP4K1, AP2A2, MZT2B, NUBP1, HMGCL, CEACAM21, HAX1, ST3GAL2, IRF5, COQ5, AMFR, LGALS3, TRAF1, HSPG2, TNPO2, GRN, SIAH2, CYB5R3, GUCD1, TNFRSF21, SSTR2, PSMD7, CD14, UBA7, PISD, FCGRT, CHRNB2, CMBL, GSN, NEURL4, LTC4S, KRT36, FOXQ1, ZNF385A	Negative NES	FDR < 0.05	71
GSE8685_IL2_STARVED_VS_IL15_ACT_IL2_STARVED_CD4_TCELL_UP	0.0108696	0.0375662	0.273398	1.40487	1	192	SEC24B, TBRG1, ZC3H7A, NSD3, ATF7IP, FNBP4, SATB1, CHIC2, PAQR8, ZEB1, PCBP2, GOLGA7, FEZ2, SEL1L, SAR1A, TOR1AIP2, PRKCA, PPM1L, DPP4, RAP1B, RIMOC1, DOCK10, TMX4, FOXN3, ABITRAM, CNST, UBE2W, MNAT1, FBXO38, ZBTB43, GATA3, EPC1, NEK7, JAK1, ATP6V1B2, GAPVD1, SP3, ZNF623, HMGCR, DCUN1D2, CNIH1, FAM241A, ADD3, OAT, UTRN, DLG1, UBXN4, EXOC5, TSNAX, KANSL1, COG6, ESD	Positive NES	FDR < 0.05	52
GSE9509_LPS_VS_LPS_AND_IL10_STIM_IL10_KO_MACROPHAGE_10MIN_UP	0.0108108	0.0375662	0.260441	1.35046	1	196	DAB2, ASPH, PATJ, EDNRB, FOXO1, MRC1, SATB1, BCL2L11, PKHD1L1, LRBA, PPP4R1, CPEB3, SERPINB2, SOS1, NPL, PDGFC, NCAM1, ETV3, KCTD12, N4BP1, PLPP3, HRH4, SPOCK1, CPEB2, MARCKS, ST8SIA1, DGKE, QPCT, LITAF, RNF19B, TOR1AIP1, SAV1, VOPP1, BMP2K, IL2RA, ZBTB44, REL, MTMR10, CLDN10, PHLPP1, ADORA2B, LRATD1, CD93, RHOU, MAP3K20, RHOH, TBC1D1, EXT1, EXOC6, CILP2, CYP4F12, PMP22, CDH6, ARF4, FIG4, FGD6, KRT77, ARHGEF10, FRMD6, PLSCR1, PLCZ1, TDRP	Positive NES	FDR < 0.05	62
GSE9650_GP33_VS_GP276_LCMV_SPECIFIC_EXHAUSTED_CD8_TCELL_DN	0.0110497	0.0375662	0.269374	1.38409	1	194	PITPNC1, PDK1, LY75, SGK1, UBP1, PAK2, ATF6, BCL2L11, STK38, ARIH1, PDE7A, MCEE, SLC39A9, R3HDM1, IVNS1ABP, SACM1L, STX6, DERL2, SRPK1, HADHB, TIA1, SNIP1, TNPO1, AKIRIN1, NDUFS1, TM9SF2, GALK2, PAFAH1B2, PPP2R1B, LEF1, SLC4A7, RBMXL1, PPM1B, CTNNB1, RAB2A, TMEM168, ARMC10, PIK3CA, FUCA1, RBM18, VDAC3, EDEM1, SMU1, NAE1, LDAH, SPTLC1, GINM1, SNX1, POLR2M, TIPRL, PRKCH, AP3M1, JKAMP, SLC30A9, PLEKHB2, KLF3, RNF2, LMAN1, PRIM2, CHP1, NFKBIZ, BLMH, INTS7, FRMD6, ZBTB25, GGPS1, KLRC1, RAD17, HIKESHI, COPS5, SLC23A2, SEH1L	Positive NES	FDR < 0.05	72
NAKAYA_PBMC_FLUARIX_FLUVIRIN_AGE_18_50YO_7DY_UP	0.010989	0.0375662	0.213735	1.20665	0	521	MSS51, TCTN2, CREB3L2, ANKRD17, UGGT1, RALGAPB, VPS8, S100PBP, SETD5, SYNRG, LRCH3, RBM5, EMSY, FUS, ATF6, THEM4, PPP1R21, NOMO1, PAQR8, STK38, LRIG2, UPF3A, KHDC4, SPCS2, MTAP, MON2, UXS1, DNAAF10, HERC4, TMEM260, GTF2H2, SEL1L, NMRK1, MFSD8, FAM120B, NPAT, TTC17, PRPSAP1, C9orf85, ZNF207, LUC7L, PPP6R3, CNOT1, UBE2G1, ZDHHC13, CEP350, SEC24A, METTL2B, CDK13, SLC30A7, ANKRD36B, ZMYM5, PLPBP, SUPT20H, KRIT1, TMEM165, LARP4B, ZNF512, TCF12, USP48, ZNF638, SLC44A1, GTF2A2, KDSR, KRTCAP2, ENTPD1, VPS29, NT5DC1, SSR1, ZKSCAN1, G3BP1, SLC33A1, IPO9, UBE2J1, TFB1M, PHKB, TRAF5, RPRD1A, ATP6V0A2, SPCS3, MAP3K7, C11orf54, PAAF1, PIK3C2A, SP3, EDEM3, IARS1, PSME3IP1, TSC1, ZNF318, VAPA, HIBCH, STYX, FBXW7, CASP2, KLHDC10, KDELR2, SPOP, PSME3, NT5C2, GTF2H1, NCOA3, CNOT6, ATIC, UBE4B, GMDS, PRKDC, HS2ST1, EDEM1, CRLS1, RAB3GAP2, ELP3, LDAH, RAB3GAP1, IL2RA, CPSF2, DLG1, LPXN, ZBTB8OS, MED17, GLCCI1, INPP5B, MFF, SRP54, INPP4A, GNPAT, ORMDL1, WASHC3, NPHP3, GPR75, NNT, SETDB2, ANTXR2, ALG8, TMBIM4, ZNF573, NUDT5, GOLGA5, SLC26A2, PRKCI, MCCC2, CAMK2G, FLI1, ADK, RBM6, NAIP, KIAA1143, PBRM1, SNX19, BET1, SLAMF6, USO1, ASB3, KRBOX5, AK2, SLC35B3, LMAN1, POC5, ARF4, BLOC1S5, DTD2, NIPAL3, COPB2, SRPRB, SLC30A5, FAM3C, SAR1B, FASTKD1, NBPF1, SRSF1, ACADM, CHCHD7, CD59, NUP43, COX18, MRPS31, MTMR4, TXNDC15, SSR3, GATAD1, MPHOSPH9, RAD17, ATXN2, GART, HIKESHI, SLC30A6, STT3A	Positive NES	FDR < 0.05	187
GSE17721_CTRL_VS_CPG_1H_BMDC_UP	0.0111111	0.037701	-0.316672	-1.40165	8	191	CDC20, MCM2, NANS, TAF10, GABARAP, SWSAP1, TNFRSF13B, SLC50A1, HLA-DMA, FKBP4, ROM1, OGFOD2, CDKN2C, ZFYVE19, PHKG2, ZNF276, TIMM50, KMO, NPRL2, NELFA, SCAND1, H1-10, NCKIPSD, PES1, STIP1, RNH1, TANGO2, TMEM203, MRPS26, GCDH, R3HCC1, GYS1, SIDT2, ENTPD5, ADCY7, ZNF688, KIAA0930, CLCN7, SRSF9, STOML2, RASAL3, ACLY, SLC25A26, REPIN1, GADD45G, SURF6, BATF, EXOSC4, EMC10, BUB1, PRKCZ, DIO1, CERS2, PHPT1, SLC39A11, MTA1, KCNAB2, ZBTB7A, ADAM15, MRPL49, LIMK1, TRIM11, SLC44A4, SLC25A45, N4BP3, SEPTIN8, RPS6, HNRNPUL1, NCLN, JTB, ARPC4, C19orf53	Negative NES	FDR < 0.05	72
GSE27786_LIN_NEG_VS_ERYTHROBLAST_DN	0.0111111	0.037701	-0.316393	-1.40041	8	191	IFITM5, TLCD1, MMRN2, RNF39, PRC1, APOBEC2, TNS2, RAD54L, DNAAF1, PLCD1, RHD, SHF, H2AX, MSR1, PIGQ, PHKG2, BLVRB, ANKLE1, CTSF, CHAD, SPAG5, MARCHF3, MFSD2A, UBE2S, IBA57, CARHSP1, PDZK1IP1, CDK1, CCNA2, ACBD4, WIPI1, ZSWIM8, MIIP, SLC25A42, PCNT, CDC42BPB, DUOX1, GRIK5, PLA1A, PKD2L2	Negative NES	FDR < 0.05	40
GSE40273_EOS_KO_VS_WT_TREG_DN	0.0111111	0.037701	0.273292	1.41153	1	199	TMEM131L, PITPNC1, LMO7, PTK2, TMEM131, TGFBR2, PAN3, FOXO1, SLFN13, WDPCP, VEZF1, MARVELD2, NCOA1, SCAF4, STAU2, MCTP2, TBC1D5, GIT2, TSGA10, USP7, LPGAT1, SLC25A40, LYN, PARP8, CDK13, ZBTB43, PRXL2A, EPC1, SIPA1L1, ZNF148, ADHFE1, PRKCB, CDC14A, CAMTA1, BMPR1A, BTBD8, UBE2R2, BTG1, C2orf76, VOPP1, ETS1, DCP2, INVS, BMP2K, ARHGAP17, METTL14, ATP8A1, REV3L, TAMM41, USP25, CDC42EP3, PLEKHA2, SH3BGRL2, LRCH1, GXYLT1, TASOR, ATXN7L1, IKZF3, FGD6, STARD9, PTPRJ, GCNT1, ZBTB25, HPF1, OXSR1, CEP162, ANP32A, GKAP1, ZNF18, BACH2, FKBP5, HPSE, IFNGR1, GOPC, MTA3, RNF157, MCUR1, ATE1, HMGN3	Positive NES	FDR < 0.05	79
GSE7218_UNSTIM_VS_ANTIGEN_STIM_THROUGH_IGM_BCELL_DN	0.0111524	0.0378165	0.306171	1.44738	2	112	AKAP10, APBA1, FKTN, ZC3H7A, TRAF3IP1, GTF2H2, SFRP1, LUC7L2, YTHDC2, CLDN23, MOSMO, RAB18, CEP44, PELI1, VCAN, RIPK2, TERB1, ATPSCKMT, TSPYL4, PRP4K, SYNPR, PANK3, ZDHHC17, HMGCS1, DNAAF4, PRKCI, HNRNPR, ZZZ3, CCDC14, CASS4, IL18R1, YTHDC1	Positive NES	FDR < 0.05	32
GSE41176_WT_VS_TAK1_KO_UNSTIM_BCELL_UP	0.0112641	0.0381703	-0.313445	-1.38412	8	184	TK1, NAB2, LILRA4, CHD5, KHNYN, LOXL1, EDC3, TOE1, CRYBB3, CSNK1D, PTGDS, PODXL, ZBTB17, SEC14L3, DNASE1L2, LTK, GPR37L1, SPON2, KMO, SH3GL1, CLK3, RELA, CCDC9, ORC1, ADGRG1, RPL24, TNIP2, KCNK7, TRIB3, DNTT, MAFF, RPS14, NFKB2, PHGDH, C10orf95, LIME1, ZNF394, TBX1, NTRK1, ICAM2, ATF4, NOP53, TNFRSF1B, INCENP, TPRA1, ARID5A, NHERF4, HDAC11, PPP1R15A, CSNK1E, RPS27, HMCES, CDC42EP2, RPLP1, DNAJB5, TICAM1, RPL13, SZRD1, CNN1, RPL35A, LOXL3, RPL32, DBN1, VASP, ECE1, NR4A1, IP6K1	Negative NES	FDR < 0.05	67
GSE6269_HEALTHY_VS_FLU_INF_PBMC_UP	0.0115385	0.0390746	-0.319868	-1.39228	8	166	LILRA4, BRD3OS, CXCR5, BAIAP3, RFTN1, CFAP410, RHOF, ARL6IP4, PPOX, PRPF31, OGFOD2, DDX27, SGSM3, TFR2, SUN2, INTS11, CEP68, EIF2D, RABEP2, EML2, ASCC1, PBXIP1, FADS3, SARM1, CD1C, FBL, EIF3D, MAN2B1, RPL24, EIF3K, RPL3, EHD1, RPL13A, RPS10, RPS14, DGCR8, SND1, UBE2I, PROC, TMA7, VPS51, PDCD11, PRKCZ, PSEN2, P4HTM, LRCH4, QARS1, SUGP2, SERPINF2, CYP2R1, DRG2, RASGRP2, NOP53, AKR7A2, RPL23, RPL18A, HMCES, EEF1B2, EIF2B5, COX4I1, RPL4, DNPEP, PWWP3A, RPL13	Negative NES	FDR < 0.05	64
GSE21360_SECONDARY_VS_TERTIARY_MEMORY_CD8_TCELL_DN	0.0115979	0.039225	-0.325525	-1.4091	8	160	DERL3, TK1, PCCB, DAGLB, ABHD15, ACOX3, STEAP3, MCM3, MCM7, MICAL1, CHTF18, ABTB3, VANGL2, LYSMD4, PFKM, TPCN1, CD81, MFSD2A, EVC2, WDR6, RNF26, EMP3, NOP2, ASF1B, TCF19, TGFB3, LIG1, KLC4, EML3, ADCY7, LBH, CKB, MXD4, TUBB4B, MCM5, SLC25A26, CIITA, FGD2, MAP4K1, ELOF1, GUSB, CMTM3, NUBP1, TMEM86A, TSPAN14, FASN, ATP1A3, SLC29A1, CAVIN1, PHLDA3, ASPSCR1, RAB3IL1, SHLD2, HAAO, DDX11, CUTA, FCGRT, KDM8, LPAR6, ITPRIPL1, LMO2, PALD1, NCAPD2, COPZ1, CFL1, ANAPC11, S1PR2, NCF1, ABCC3, CLSPN, SNX29, CSRP2, CHST12	Negative NES	FDR < 0.05	73
GSE37416_12H_VS_48H_F_TULARENSIS_LVS_NEUTROPHIL_DN	0.0115979	0.039225	-0.325146	-1.40746	8	160	CAPN12, VAT1, C12orf60, ATP8B1, IL18BP, GNPTG, CKS1B, ANKRD34A, OXSM, FKBP4, PLPP1, LONP1, TMC6, FCRLB, EFEMP2, LRRC39, HAUS5, COMMD4, RPL12, ATP6V1E2, CYP3A4, TNFRSF14, ZBTB5, TRAPPC2L, FAM13A, PTMA, TSR3, CLCN7, IGHMBP2, RPS10, VAC14, FABP5, ZSCAN30, MZT2A, SMDT1, ACAT2, ABHD14B, DVL2, NTAN1, CFAP157, ITGB3BP, PCDHGA4, NPIPA1, DOK2, PLD3, CAVIN1, SLC22A3, NPC2, TMEM214, CYC1, POLR1E, RPL38, SGSH, KCNA3, KRBA2, STMN1, FHDC1, PRSS33, RPL35A, KAT14, RPL14, DBI	Negative NES	FDR < 0.05	62
GSE45365_BCELL_VS_CD8_TCELL_DN	0.0116279	0.0393008	-0.32944	-1.4155	8	154	H2BC3, SLC35E4, UNC45A, ACOT7, C1QC, KDELR3, EPHA1, SPSB2, WDR24, ZNF804A, PIGV, TMT1B, ACSF2, MAPKAPK3, C2, CA6, ESRP2, KIAA0930, GSTM2, LRP11, FBXO31, TTC38, INF2, PKD2L2, SLC25A25, IGFBP2, SLC66A1, CDH13, MPV17L2, NXN, PCBD1, PRX, TRAM2, MFSD3, ABHD8, BAG3, STING1, ZNF778, MMAB, CAVIN3, GSTM1, SEMA4C, PPP1R14A, LGALS1, RHBDF1, GNA14, GPC2, C1QB, ZNF526, MTCL1, FZD5, GREP1, HSD17B6, CRY2, RAB23, C22orf23, HEPACAM, HYLS1, ZFYVE21	Negative NES	FDR < 0.05	59
GSE7459_UNTREATED_VS_IL6_TREATED_ACT_CD4_TCELL_UP	0.0117647	0.0397374	0.290935	1.39752	2	124	MTFMT, UGGT1, ALPK2, SLC30A8, PGAP1, SLC20A1, TTC5, PDE7A, GALC, PLEKHA5, AGFG1, SMAD5, NDRG3, SGTB, DDX5, ANAPC1, FOXN3, YTHDC2, MARCHF6, ATP6V0A2, PIK3R4, LEF1, EFR3A, RNF145, DDHD1, ZDHHC17, LIN7C, GFPT1, COL11A1, GABPA, PPP3CC, G3BP2, PPM1K, IL1RAP, CRLF3, PPP4R2, LSAMP, WDFY1, DYNLT5, PTGR3, SCLY, SLC23A2, ABLIM3, SPATA2, EFCAB6, NR6A1	Positive NES	FDR < 0.05	46
NAKAYA_PBMC_FLUAD_MALE_AGE_14_27YO_1D_POSTBOOST_VS_0D_PREIMM_MF59_ADJUVANTED_1DY_ATIV_UP	0.0119225	0.0402442	-0.473959	-1.62311	7	38	FCGR1A, ETV7, WARS1, SCARF1, TYMP, LHFPL2, IFI35, VAMP5, SERPING1, FBXO6, BATF2, CALHM6, LAP3, RSAD2, ICAM1, LAMP3, ANKRD22, CXCL10, EFCAB2, OAS3, SMCO4, GBP1	Negative NES	FDR < 0.05	22
GSE8685_IL2_ACT_IL2_STARVED_VS_IL21_ACT_IL2_STARVED_CD4_TCELL_DN	0.0120482	0.0406422	0.276639	1.36455	2	137	CD109, PITPNC1, ZBTB20, NUP153, BIRC6, NLK, POLR3B, PIGN, PARP11, CFI, CYTIP, UTP20, KLRD1, UTP25, SLC49A4, PELI1, DAAM1, GPCPD1, TTC3, DPY19L1, PHF20L1, RNF212, MACF1, PAG1, TMEM87B, ST8SIA1, GTF2H1, TARBP1, RNF145, STT3B, ING1, PABIR1, NOL8, IL18R1, KCNE3, SCN7A, UBE2V2, PRSS35, RAB3IP, CCDC15, CRLF3, TET1, LSAMP, RASGRP3, TUBB1, TXNDC15	Positive NES	FDR < 0.05	46
GSE37532_TREG_VS_TCONV_CD4_TCELL_FROM_LN_UP	0.0121803	0.0410611	-0.31312	-1.39355	9	193	GNAT2, SAMD11, WDR46, ABHD14A, FTSJ3, WDR74, TOP1MT, TNFRSF8, NOP14, SHMT2, PLPP1, AIMP2, DDT, CLUH, DNAH11, WDR55, GNG3, SLC19A1, EBI3, C1QBP, MRPL37, SLC7A5, DNAJC11, POLR3E, MFSD2A, MRPS18B, MRTO4, ELP5, NOP2, POLR2I, EBNA1BP2, ATAD3A, DDX56, CCT3, GRWD1, GPATCH4, TRMT61A, SLC35B2, ENDOG, PRMT1, AEN, SF3A2, SURF2, METTL13, TMEM109, C6orf136, BSN, SURF6, MED22, HYOU1, PHGDH, ECSIT, EEF1D, ACY1, MRPS2, CD70, HDGF, FAH, CDC25A, LAP3, EXOSC7, SRM, POLR1E, YDJC, APRT, ALG3, TMEM147, MCRIP2, ICAM1, NOP56, ECI1, IRF4, MFHAS1, CHCHD4, DBN1, MIF, TIMM10	Negative NES	FDR < 0.05	77
GSE17721_CTRL_VS_POLYIC_0.5H_BMDC_DN	0.0122399	0.0411555	-0.314577	-1.39861	9	196	RHOBTB2, VASN, KIF20A, RGS17, SYCP3, TNS2, SHARPIN, TUB, MYCN, PRR15, NDUFB2, TSNAXIP1, TNFRSF8, TLL2, RFXANK, RBM4B, RNPS1, TBCB, PHKG2, MRPS25, ORMDL2, ZSCAN21, SPON2, SPSB3, TBX6, MMEL1, THAP7, LY6G6C, MVK, TRMT1, PFDN2, NOP2, TMEM50B, SUV39H2, CIMAP1A, SEMA3B, MRM1, SART1, PRKCSH, MXD4, TOR1B, KLHDC2, EIPR1, MAN2C1, RHBDD3, PLEKHB1, MAP2K3, STMN3, MINK1, NRARP, MMP23B, YPEL3, SNRNP70, SPOCK2, RIN1, TOM1, PREB, PI16, MTERF4, UROS, MAN2B2, TBCC, MARCKSL1, ORAI1, MAP4K2, PSMG4, LTC4S	Negative NES	FDR < 0.05	67
GSE19888_ADENOSINE_A3R_INH_VS_ACT_IN_MAST_CELL_UP	0.0122249	0.0411555	-0.315527	-1.40214	9	192	LARGE2, RAB25, VASH2, PRC1, CDC42EP1, MED19, HMGA1, ZNF740, SLC39A7, HJURP, PYCR1, EVPL, FKBP4, AIMP2, NIPAL1, LSR, BAIAP2, CHGA, EXOC3, EIF2D, IER5, LETM1, NACC1, CBX2, RRAGA, PTMS, RAD51, DMPK, NAA38, DNAJB2, ALYREF, NDUFA3, C3orf52, RHBDF2, ESRP2, PARD6G, NUDT18, ANKRD54, FBRS, IGSF9, PCBP4, ZC3H18, HRAS, ZNF598, SND1, TMA7, EMC10, PYCR2, MIDN, DUS3L, IER2, EMC6, NATD1, MRPS2, SYTL1, MUL1, MRPS21, MAP1LC3A, JUNB, TUBGCP6, ZFTRAF1, TSPAN31, PRADC1, N4BP3, BEND3, EIF4ENIF1, MTHFSD, MAP3K11, TUBA8, TBC1D10A, GADD45A, BLOC1S3, KXD1, LRP10, CSNK1G2, GADD45B	Negative NES	FDR < 0.05	76
GSE20727_DNFB_ALLERGEN_VS_ROS_INH_AND_DNFB_ALLERGEN_TREATED_DC_DN	0.0122399	0.0411555	-0.313646	-1.39447	9	196	UHRF1, SKA1, TKFC, KIF20A, NDRG4, SERPINF1, GINS2, CCNF, TRPT1, CDK4, BAIAP3, PKN3, GTSE1, KIF2C, APOBEC3B, HIP1R, PCLAF, TRIP13, CAPNS1, SHCBP1, NINJ2, FOXM1, SLC43A1, TSPAN3, DHRS1, CLPB, DNASE1L3, ZNRD2, NMRAL1, CARHSP1, RNH1, DSCC1, RPA2, TPI1, RFX5, FBXW8, KCTD11, MORN1, FURIN, ESCO2, SRXN1, AHCY, MAP2K3, VSIG10, MATK, EMC10, TMEM158, PCDHGC4, MRPL54, SIVA1, LIME1, EHBP1L1, UBXN8, FAM72A, SLC16A3, CTSB, SNRPC, CCDC92, TMEM11, ABR, NDUFS3, COX8A, ISG20, TTC16, PXMP2	Negative NES	FDR < 0.05	65
GSE42724_B1_BCELL_VS_PLASMABLAST_UP	0.0122249	0.0411555	-0.314604	-1.39804	9	192	SPHK2, RNASEH2C, SNAP47, CNP, ATP6V1G2, PRR15, ARMC7, NDUFA13, NCDN, HIP1R, BIRC5, GAS2, SLC16A13, RNASEK, CNIH2, FBF1, RIPOR1, EPOR, SPC24, MRPS25, PFKM, TPPP, CELF3, ROMO1, UBAC1, TXN2, TTLL12, MRPS26, TRAPPC2L, GYS1, HMOX1, MAP2K7, AGPAT3, SLC39A13, FGFR1, TOR1B, KLF1, LRRN4CL, CNTD1, ACLY, C1orf216, TMEM205, TMEM161A, OXLD1, NCAPH2, GSS, QDPR, MINK1, KAT2A, SEMA6C, SNX8, TNK2, PGP, KCNN4, CDC25A, FAM174C, RPSA, TIMM44, FMO2, CUTA, EPN1, ANK1, DNAJB5, MCRIP2, AP2A1, KCNJ3, DBI, DUSP23, RAB42, INKA2, AIF1, TTLL10, RIOX1, HOMER2, GSK3A, CYTH4, TAOK2, SF3B2, GAPDH, MAFB, YTHDF1, UROC1	Negative NES	FDR < 0.05	82
GSE15930_NAIVE_VS_24H_IN_VITRO_STIM_INFAB_CD8_TCELL_UP	0.0122699	0.0412298	-0.314137	-1.39596	9	195	HCFC1R1, LGALS4, ADGRL1, HIP1R, CD79B, DENND2B, TRAPPC14, RFXANK, GNG3, RBM4B, SLC39A4, SH3GL1, MYL6, ELMOD3, PHRF1, INPP5K, RPL12, POMC, RPS6KA2, NAGA, HLA-DOA, RETREG2, KCNH2, PHF1, SH3BP1, QSOX1, STAT5A, ASGR2, ACOT8, TRAF2, SIT1, TRIM13, FBXO6, PPFIBP2, FRMD8, OSBPL5, MAPK8IP3, CD1D, MROH1, PRCC, NEDD4L, WNT11, SURF4, SUGP2, WBP1, COL6A2, KRT1, UBXN6, SOX4, ACTR1B, MAP1LC3A, PMPCA, FBXW4, FOXK1, SPSB1, HOXA3, EXOC7, YJU2, USF2, ABCG1, REXO1, UCK1, PKD1, TCN2, CLTB, EIF4H, SPPL2B, BSDC1, MX1, SYT9, RPL37A, SEMA4F, TBC1D20, PAPSS2, IP6K1, ST3GAL1, CTNNAL1, APP, PSAP, PGLYRP1, F2RL1, CYTH3, PEA15, COLQ, MYO1F	Negative NES	FDR < 0.05	85
GSE22601_IMMATURE_CD4_SINGLE_POSITIVE_VS_DOUBLE_POSITIVE_THYMOCYTE_UP	0.0125786	0.0422398	-0.313401	-1.37878	9	176	EME1, AHSP, CFAP410, ACTMAP, DLK2, EVPL, MFSD12, CCNB2, METTL24, CRIM1, BOC, ACKR4, STKLD1, EVC2, ANGPT4, EMILIN1, COL9A2, CPXM1, SPATA6L, ARHGAP33, ASIC3, COL8A2, DRC7, CDHR2, FGFR1, FAM209B, FDXR, BAHCC1, DHX58, CD1D, BATF2, CELSR1, C1R, CDC25A, AMDHD1, FER1L5, EFCC1, ANKRD24, MCEMP1, AKAP12, HEATR9, CHRNB2, DLGAP3, ABHD17A, CBFA2T3, ADM2, DEPDC1B, ELOVL3, DQX1, CIMIP5, C16orf54, FGR, CHEK2, DHRS7B, ENPP6, CYP27B1, C1orf53, FOXI1	Negative NES	FDR < 0.05	58
GSE40274_FOXP3_VS_FOXP3_AND_HELIOS_TRANSDUCED_ACTIVATED_CD4_TCELL_UP	0.012987	0.0435831	-0.333573	-1.42543	9	147	PCDH12, ALX3, LHPP, CENPT, STPG1, NFKBIL1, PLOD3, RETSAT, RNF151, CDKN2A, ZFYVE19, GPATCH3, MED26, NEBL, LMNB2, CAPN11, CASP7, KLHDC9, AGFG2, FZR1, GCDH, IGFBP6, RPS6KA2, COL8A2, INTS5, TENM4, LRRC56, INF2, MFSD6L, APBB2, ANKRD6, SLC45A1, BMF, ZBTB16, BLTP3A, CLN5, ATOH8, ERBB3, ACTA1, FLACC1, UNK, KNDC1, MED25, NHERF4, SLC4A11, SSTR2, COQ9, AKAP12, CSNK1E, FZD1	Negative NES	FDR < 0.05	50
GSE36891_POLYIC_TLR3_VS_PAM_TLR2_STIM_PERITONEAL_MACROPHAGE_DN	0.0131004	0.0439354	0.264913	1.32089	2	153	CASP12, MED6, TMEM67, EIF4E3, MRTFB, LCLAT1, IL15, SLC15A2, WLS, PRPSAP1, YWHAB, HYCC2, GSAP, ABCA9, CCZ1, SDR42E1, RAB11A, WDR41, KLF10, SUCNR1, RAB28, RBM43, BMPR1A, ATP6V1H, HACD4, SMU1, SLC25A24, DNAJC24, UTP11, ALDH3A2, CST7, SH3BGRL2, SGCD, PKIA, ANXA4, BLZF1, NOL11, TLR4, CYP20A1, KLRC3, MFSD1, ZBTB6, CRYZL1, NUCB2, SKAP2, ZC2HC1A, KLRC1, BIVM, SIKE1, ZDHHC20, NRP1, TNFSF14, UBE2E3, GABRA2, HNMT, MTA3, CHPT1, NCF2, ZC3H14, AGA	Positive NES	FDR < 0.05	60
GSE37605_FOXP3_FUSION_GFP_VS_IRES_GFP_TREG_C57BL6_DN	0.0132159	0.0442655	0.268209	1.35054	2	163	SGK1, UBE4A, RAC1, FEZ2, QSER1, KLHL24, EHBP1, MAPK14, GAS1, SERPINB2, AGL, CRK, MNAT1, SNTB2, KALRN, MOSMO, MYO9A, NBEAL1, H2AC6, CRYBA1, CSMD3, XPR1, PAPOLA, DYNC1LI2, LRRC58, FBXO33, WWC2, F2R, PGGT1B, ATP8A1, BAMBI, AASDHPPT, CNKSR3, SLC9A9, MAP4K3, ORMDL1, CD93, MAGI2, GPR141, RAVER2, TOB1, HSD17B4, ADAMTS5, CDADC1, RB1CC1, THBS1, ARHGEF10, RMI1, GGPS1, PRKACB, GNG11, SPA17, CACNA2D1, FBXO32	Positive NES	FDR < 0.05	54
GSE3920_UNTREATED_VS_IFNA_TREATED_FIBROBLAST_UP	0.0132159	0.0442655	0.267745	1.3482	2	163	CXADR, ANKRD17, TMEM67, PAN3, FOXO1, ABL2, ATXN7, NFAT5, MBTD1, BCL2L11, CHD2, TNKS, JMJD1C, FNIP1, HIVEP1, MXD1, ZSWIM6, CCNK, FEM1C, NR3C1, RASA2, SV2C, USP31, ETV3, ZBTB43, SPAG9, EPC1, AHI1, RORA, USPL1, RNF149, TASOR2, MAP3K7, CCNL1, PPP2R2A, CPD, ITK, BTG1, DUSP4, BRWD1, JMY	Positive NES	FDR < 0.05	41
GSE14415_FOXP3_KO_NATURAL_TREG_VS_TCONV_DN	0.0132743	0.0444042	0.267512	1.3481	2	164	PDK1, PATJ, RNF38, ACYP1, SSBP2, RAPGEF6, SATB1, STAMBPL1, SSH2, ZEB1, DENND6A, POLI, SLC11A2, PUM2, FOXP1, KBTBD11, CEP97, MGA, TIAL1, RARS2, PELI1, TTC3, PRMT3, NAA50, TMEM41A, CCDC47, ST8SIA1, LEF1, CLYBL, WDR75, ICE2, KLHL6, TGFBR3, ELP3, TNFSF8, IL7R, RWDD3, SELL, HMBOX1, STT3B, PRDX3, HDAC2, TRAT1, SFMBT2, CHST15, CALCRL, VPS26A, TLR1, FAM47E, SCP2, TOP2B, SLAMF6, KLHDC1, ARID4A, RAB3IP, CRLF3, TET1, N4BP2, RAD50, IFT80, ACADM, TTC27, ANP32A	Positive NES	FDR < 0.05	63
GSE21033_CTRL_VS_POLYIC_STIM_DC_12H_UP	0.0132743	0.0444042	0.266726	1.33045	2	151	PITPNC1, IKZF2, FOXO1, GNG2, RASSF3, SLC20A1, AFDN, EYA2, CD226, AGFG1, NIN, IRAK4, UBAC2, TLE4, ELOVL7, SLFN5, ITM2B, SRPK1, CYRIA, USP24, DYRK2, JAK1, PTPN22, SLC16A6, STK17B, NDUFA10, RIPOR2, MPP7, CCR4, CARD6, IL7R, UTRN, PYHIN1, SELL, CPQ, ANKMY2, NRAS, ANO10, CALCRL, EEF2K, HMGCS1, PCBD2, FLI1, SLC35G1, CYP20A1, MFSD1, EZH1, MRRF, N4BP2L1, SNX5, FAM3C, XPOT, TES, LCP1, GPR65, ART4, HERPUD1, SCAPER, STRIP2, KLHL3	Positive NES	FDR < 0.05	60
GSE13762_CTRL_VS_125_VITAMIND_DAY5_DC_DN	0.0133333	0.0445729	-0.346167	-1.44971	9	127	SPHK2, NHSL3, LARGE2, ALX3, HMGA1, TRPM5, THAP3, DISP2, GTPBP3, RARRES1, USE1, ZBTB3, CALR3, WSCD2, DCST2, ST7L, MESP1, NHLRC1, IFNA5, ABHD14B, CTDSP1, MAPK8IP2, PGAM5, EEF1D, PTPN18, PTPN6, RPL18, UPK3B, FOXD4, POMGNT2, TMEM53, BCR, CDC42EP2, MIER2, DBN1, TIMM10, SBK1, VRK3, CD52, POLR1D, ZDHHC12, MRPL11, PLAAT3, ITPKB, MLYCD, CLTA, ITGA5	Negative NES	FDR < 0.05	47
GSE11961_MARGINAL_ZONE_BCELL_VS_PLASMA_CELL_DAY7_UP	0.0133983	0.0447326	-0.312151	-1.38923	10	193	PRG4, CNGA1, CXCR6, EMG1, TRAP1, ARMC7, KRI1, PTOV1, DISP2, PDE8B, CLMN, COQ8A, DNAAF1, TARBP2, NINJ2, LRRC3, HCN3, DHODH, GNL1, RNF220, PPIL6, LSS, GNG7, COL23A1, TRMT1, METTL3, NOP2, ARMC6, ZNF777, SOX12, STOML1, DOK4, DDX56, MAP3K14, TNIP2, ZNF408, TCL1A, TRIM67, EHD1, HDAC3, THEM6, SMPD2, METTL13, PPP1R35, TFAP2E, MATK, DDRGK1, SLC29A2, PLCG1, IL21R, PANK4, TP53, PAICS, TARS2, FOXRED1, MORC2, IL27RA, RSAD2, ADI1, MAMDC4, PFN2, QTRT1, RPS27, MAP4K2, FCGRT, XXYLT1, EIF2B2, SMAD7, RPL13	Negative NES	FDR < 0.05	69
GSE18791_CTRL_VS_NEWCASTLE_VIRUS_DC_6H_UP	0.0133983	0.0447326	-0.312461	-1.39061	10	193	POLR3H, POLR1G, MRPL36, DUS2, NELFCD, ASB6, TMEM115, IMPDH2, SWSAP1, ABHD15, RANGRF, WNT4, SEC13, APEX1, TARBP2, STUB1, RIPOR1, DBP, RFXANK, RIC8A, DDX28, CCNE1, DNAJC11, BRF2, UBAC1, MED29, ZNF317, SLC17A9, NOP2, HMBS, CCDC12, SUV39H2, MRPL4, ZNF319, PDRG1, BLOC1S4, HVCN1, ENDOG, DNAAF2, SARS2, TEX264, MFSD5, GEMIN7, NUDT22, BAHD1, NAIF1, CLP1, FLAD1, PPP1R14B, SLC25A11, WNT5B, MRPS2, PUS1, SMIM12, TTLL1, ZNF57, PRADC1, POLR1E, ELP6, ATG101, CIAPIN1, TNRC18, TWF2, XXYLT1, TMEM147, RRS1, KAT14, SLC39A3, BYSL, SRP68, KCTD21, TRIM35, SNRNP35, TRIM32, CCDC85B, PRMT5, DPH5, KRT5, IFFO2, RHNO1, NUDT6, THYN1, NCBP2AS2, NIP7, TOMM40L, BIN3, LRRC20, ATPAF2, RPP40, FOS, FAM98B, CAD, PLPP6, ZSCAN5A, POLE3, RMND1, MRTFA, EXO5, MRPL10, ZNF35, UTP23	Negative NES	FDR < 0.05	101
GSE15930_STIM_VS_STIM_AND_IFNAB_72H_CD8_T_CELL_UP	0.0136307	0.0454503	-0.311344	-1.37758	10	188	KRT2, PHKG1, LCAT, NTN1, BLK, LAMA5, MYRF, GNPTG, MYL6B, LRP5, MYO1C, H1-4, COASY, H3C7, EIF2B4, LCT, GBA2, EPHB6, PEPD, FCRLA, MTHFR, EMP3, LTBP3, ASF1B, GCDH, IGFBP6, FCER2, TMT1A, PGAM2, NAA80, FOLR2, POP4, MPP3, GAA, DHH, CDH13, GJA4, ATXN7L3, PCDH7, GPSM3, CACNA1H, PREB, EPHB2, HSPG2, RACK1, HTR3A, ATP5PF, COL8A1, GAMT, PEMT, ARG1, CD14, CLOCK, B3GAT3, MARK4, PSMC1, AIRE, AXIN1, P3H3, GNA14, EGLN2, ECE1, CBFA2T3, AMH, ARF5, CDKN2D, MFNG, MC1R, G0S2, KLHL21, ADORA2A, PDGFRB, MLLT1	Negative NES	FDR < 0.05	73
GSE25123_CTRL_VS_IL4_STIM_MACROPHAGE_UP	0.0136307	0.0454503	-0.311514	-1.37833	10	188	SNAP47, ABI3, SLC5A6, HEXIM1, CHST10, NUDT1, TFIP11, ABHD6, USE1, ZBTB17, BTBD6, RFXANK, ZNF335, JAKMIP1, ABTB3, PDIA4, PSMB7, SPON2, CINP, SPAG5, LILRB1, DDOST, BNIP3, MYL6, MAD1L1, SPHK1, SUPT4H1, FAM53B, MRPL27, SHISA5, SSBP3, JADE2, PDRG1, PCNT, SLC43A3, RAB11FIP5, LAMP1, POLD4, LBH, MGAT1, SGF29, NSMF, PCBP4, DMAC2, MCM5, GOLGA7B, EMC10, ZNHIT1, PTPN18, NPC1, MYH9, CD247, BCL7B, SESN2, AGTRAP, PLOD1, ELP6, RASSF4, CYBA, MARCKSL1, LPAR6, GZMB, EIF2B2, GAK, ATP2A3, PTK2B, ZNF683, ITPK1, URGCP, ARHGAP27, DTX3, CD160, GNPDA1	Negative NES	FDR < 0.05	73
GSE21063_WT_VS_NFATC1_KO_16H_ANTI_IGM_STIM_BCELL_UP	0.0136646	0.0455341	-0.316093	-1.39937	10	190	TUBA3D, TUBA4B, LILRA4, ASB6, BCL9L, PRC1, IL18BP, H2AC4, CHST10, H2AC25, RHOF, CCDC157, PHLDB3, CACNA2D2, FOXK2, RBM38, GNL1, PTTG1, MED26, SPON2, SLC2A1, BLVRB, CHEK1, TGFB1, H2BC8, HES6, MKRN2, ITPR3, SMURF1, PER1, PLEKHF1, ABL1, MAP2K7, CHKA, MXD4, KCNK7, APBB1, ETNK2, NSMF, UBE2O, VPS11, SLC41A3, OSBPL5, PIP4P1, CORO7, TSPAN14, CDK5RAP1, SPOCK2, AAR2, BLTP3A, RELT, MUL1, ATG9A, PIGT, FAH, OTUB1, TRIP6, TADA2B, GYPC, ID1, ZBED4, REXO1, DNAJB1, CSNK1E, ATG2A, PLK3, GADD45A, RMC1, PABPC4, ZNF90, TRAF3IP2, LDB1, ANKRD13D, TNFRSF10B, KIF21B, SIK1, SRRD, PGM3, BRD1, TUBA4A, RGCC, NRIP3, DDX19B, CRY2, GMEB2, LMBR1L, EDC4, ULK1	Negative NES	FDR < 0.05	88
GSE3982_BASOPHIL_VS_TH1_DN	0.0136986	0.0455891	-0.311924	-1.37967	10	189	NEK2, BRD3OS, DCPS, RPS6KB2, CTSH, GCAT, MTHFD1, HMGA1, RANBP1, TMEM223, RANGRF, PRPF19, OGFOD2, DHODH, EIF5A, CCNE2, CHEK1, SPAG5, AARS1, MRC2, DDOST, TMEM97, MRTO4, SCAND1, TESK1, RAD51, MICB, MRPL4, DOLK, PHB1, DDIT4, DOHH, TOMM40, PSMC4, HMGXB3, NASP, GLB1L2, XRCC2, LILRA6, WIZ, AQP3, OGFOD3, SFI1, C1orf216, AKR1B1, ABCF2, ADRM1, APOBEC3G, QDPR, DPH2, ILF3, RRP9, EEF2, CDC37, PSMB5, SAC3D1, PAICS, BFAR, PLA2G4C, SPSB1, MORC2, STXBP1, PPFIA3, MTG1, TUBG1, NME1, PNP, ENO1, IKBKE, STMN1, NUDCD3	Negative NES	FDR < 0.05	71
NAKAYA_B_CELL_FLUARIX_FLUVIRIN_AGE_18_50YO_7DY_DN	0.0136986	0.0455891	0.234315	1.2405	1	277	ZBTB20, TTBK2, YLPM1, ZNF264, SCAF8, BTBD7, WSB1, TRIM33, DICER1, SFT2D2, NCOA2, RBM26, NPAT, AGO4, ANAPC1, LYST, WWP1, SDHD, RBPJ, EIF4G2, NR3C2, SLC35E3, NECAP1, DAAM1, ARHGAP19, PRUNE1, EVI5, NFATC3, DYRK2, NAA50, DMXL1, TUBGCP3, CREM, ELP1, WIPF2, RAB28, HUS1, CLEC7A, PAPOLA, SORL1, PPP2R1B, KLHL20, CUBN, SNRK, YIPF5, N4BP2L2, PPM1B, FEM1B, CFLAR, GPD2, LANCL1, APPBP2, SKIL, MAPK13, FBXO28, ELMO1, TBL1XR1, KPNA4, FASTKD3, SGPP1, MTF2, PHLPP1, GALNT7, CDC42EP3, SNX24, ZMAT3, WASL, SLC19A2, LRRC37A3, PALB2, ZDHHC14, UBE3A, ID2, TBC1D1, PEX11A, CD164, PANX1, AGO1, HERC1, TCP11L1, TDG, ZNF107, CDADC1, DDX18, PSEN1, IPO7, RBFOX2, SLC25A12, DHX9, CFAP298, USP34, GTF2E2, NUP43, TRPC1, USP10, NFIB, SC5D, PNN, MIS18A, SPEN, ANGEL2, ARID1A, ETF1, BACH2	Positive NES	FDR < 0.05	104
GSE22886_NAIVE_VS_MEMORY_TCELL_UP	0.0137157	0.0456168	-0.314654	-1.39006	10	182	SERPINF1, SYNGR1, ATP8B1, ALKBH4, CEP250, TCF3, ZNF771, TRMT44, TMED1, PGF, CACNA2D2, CCHCR1, CLUH, TLL2, CD79A, PRKAR1B, NOL6, COA1, BEND5, REC8, POLR3E, GNG7, ASCC1, CORT, COL6A1, POLM, CLDN15, ACSF2, HLA-DMB, CYP3A4, SSBP3, ARHGAP33, DMWD, PHF1, TCTA, NUMA1, TCF7, VPS11, VPS52, GRIK5, YJU2B, TMEM80, ZNF428, UPK2, TLE1, SPACA9, PLEKHA4, MAPK8IP3, ST14, CCDC28B, PINK1, ZNHIT2, SEMA6C, TLE5, ADAP1, ZDHHC24, ST3GAL2, SEMA4G, TNPO2, TRIOBP, PIAS4, CABIN1, CBX8, SLC10A1, JRK, FMO2, SLC25A37, MIER2, CARD9	Negative NES	FDR < 0.05	69
GSE13485_DAY1_VS_DAY21_YF17D_VACCINE_PBMC_UP	0.01375	0.0457016	-0.315329	-1.38773	10	173	KIAA1614, NAB2, ATF5, CENPT, DNAJC4, ENG, TOE1, MYO19, CYGB, ADCY4, STUB1, PPP1R9B, SQSTM1, HGS, ALKBH5, AKAP8, CAPN1, TGFB1, TRIM41, ZNF317, IBA57, EIF3B, TPM2, BAP1, MAP3K3, GORASP1, PER1, SUPT5H, AUP1, USP5, ABL1, CARM1, WBP2, ZNF34, PPP6R1, GCNT7, INF2, VPS11, DCAF1, MAN2C1, GLTP, C6orf136, KRT18, MAN2A2, PITPNM1, ZER1, FBXL12, BMF, SMOX, CORO7, ACAP3, BLTP3A, KCNAB2, SMG7, PTPN18, ATG9A, ATF4, STXBP2, TRIM11, PWWP2B, TNFRSF1B, RNF126, ARID5A, YKT6, SPNS1, SGSH, WDR91, VIPR1, SMAD7	Negative NES	FDR < 0.05	69
GSE1791_CTRL_VS_NEUROMEDINU_IN_T_CELL_LINE_3H_UP	0.0138714	0.0460462	-0.315136	-1.38487	10	174	TUBA4B, HLA-DPA1, TAP1, CHD5, KHNYN, MYCN, FCGR1A, GRIN3A, KARS1, WARS1, SCARF1, HLA-DPB1, IL12RB1, MYDGF, NEBL, MFSD2A, CEP170B, PAX8, HYAL3, C19orf12, CD74, MICB, PSMB10, CMTR1, HELZ2, RBCK1, PTPRF, TMED9, GRHL3, SND1, GIMAP8, CCL20, PRKCZ, FAM219A, SLC39A11, GMPPA, HLA-A, BNIP1, ZNF385C, TTPAL, CALHM6, DUSP5, CFAP46, NLRC5, PSME2, SECTM1, PLAAT4, HLA-DRB1, CAVIN3, RSAD2, PSMB4, UBE2L6, AUNIP, TICAM1, EVA1C, PLEKHO1, TRIM56, VPS9D1, ALDH5A1, PLAUR, D2HGDH, MRPS18A, DTL, IQCH, STAT2, TNF, CLVS1, CHST12, RCL1, ADRB2, ULBP2, RUNX3, PSMB9, ADM, CAPN3, APOL2, SH3BP5, BAALC, C15orf39, KCNMB1, BANP, TRIM21, CSF2	Negative NES	FDR < 0.05	83
GSE27241_WT_VS_RORGT_KO_TH17_POLARIZED_CD4_TCELL_TREATED_WITH_DIGOXIN_DN	0.0138714	0.0460462	-0.31476	-1.38322	10	174	NAB2, NTN1, RNASEH2C, TMIE, RFTN1, ABHD15, MUS81, EVPL, UROD, ARL5C, LAG3, CACNB3, SLC43A1, LRIG1, TMC6, CLK3, HOXB4, EMID1, SLC37A2, LSP1, LTB, AGFG2, NAPA, TNFRSF14, SMOC1, SHISA5, LYPD6B, SLC28A2, CXXC5, PFKP, AGPAT3, FBXW8, ITPKC, PODXL2, MAFF, SEMA7A, JUP, NHSL1, PPFIBP2, EGR2, NSG2, CD4, ESYT1, MTSS1, BMF, BIN1, RALGDS, EVI5L, PPP1R14B, TRIB2, B3GNT8, CAMKK1, ALS2CL, STAT6, P2RX1, SELPLG, CSRNP1, SLC27A2, AKAP12, SPINT2, CSNK1E, TCN2, ATP1A1, VPS33B, RASA4, SCN2B, LIN37, PAPSS2, NR4A1, SIK1, RGS14, NFKBID, PEDS1, XRCC6, PMEPA1, PLXDC1, DRC12	Negative NES	FDR < 0.05	77
HARALAMBIEVA_PBMC_FLUARIX_AGE_50_74YO_CORR_WITH_28D_MEM_B_CELL_RESPONSE_AT_3DY_POSITIVE	0.0138889	0.046075	0.237281	1.29572	1	345	SEC24B, NIPAL2, ASAP1, GTF3C4, MED13L, DYM, JMJD1C, GNAQ, PPTC7, SFT2D2, USP3, CCNK, PPM1L, LCOR, FEM1C, YTHDF3, FNDC3B, ATP2A2, PELI2, ZFP91, FOXN3, MOB1A, SENP2, DIP2B, MAPK8, ETV3, ZBTB43, BLTP3B, MEMO1, PELI1, CDK14, PJA2, SULT1B1, RIPK2, IKZF5, NUDT3, KLF10, UVRAG, SERTAD2, PTP4A1, PPP2R5E, SNIP1, HIF1A, VTI1A, C2orf49, STK17B, MED21, BNIP2, MFSD14A, ARL15, USP38, CSGALNACT2, CCDC6, TOR1AIP1, ACSL1, SNX13, CCDC186, ZFR, DCTN4, AHR, QTRT2, SKIL, IL1B, FAF2, TAF13, SPTY2D1, ZNG1B, KPNA3, SIRT1, REL, EGR1, METTL14, SLC2A3, EAF1, GINM1, PANK3, PDZD8, POLR2M, PPP1R15B, FAM53C, SNAI1, UGCG, OLR1, RAB11FIP2, COIL, MAPRE1, SLC25A30, ID2, NAB1, TMED7, SNTB1, EXT1, KIAA1958, KCTD3, PXK, ZBTB21, CERS6, AP3B1, ELF1, GMFB, PXDC1, NFKBIZ, CDC40, ABRAXAS2, IL1RAP, KLF7, PRXL2C, ZNF281, DDX21, ARL5B, PPP4R2, NBPF10, NR4A3, SOCS4, HBEGF, HINT3, NFIL3, RASGEF1B, NRIP1, ZDHHC20, TMEM167B, RAB30, HOXA5, USP6NL, TSC22D2, MIER3, PNPLA8, SLK, TWF1, FAM117B, FOSL2, CHPT1, PRKCE	Positive NES	FDR < 0.05	133
GSE32901_TH17_EMRICHED_VS_TH17_NEG_CD4_TCELL_DN	0.0140187	0.0464464	0.27239	1.37496	2	167	FBXL20, SERINC5, SKAP1, NSD3, HACE1, CHD2, PDLIM5, DENND4C, TRIM33, PDE7A, RNF125, PARP11, ASB8, RIC8B, NDRG3, CYTIP, PIK3C3, EPC2, ABI1, ABCC5, SPATA13, DNAJC25, PPP2R5E, NEK7, GTF2I, PTPN22, HIF1A, ST8SIA1, PPP2R2A, WRN, CCPG1, AFTPH, HS2ST1, KIF3A, FAM107B, PDE3B, AP5M1, SCAI, EGLN1, CHST15, COIL, SMCHD1, SLA, ATPAF1, ABHD2, ROCK2, GABPA, SNTB1, PANX1, SUMF1, PPFIBP1, MAP2K6, NFKBIZ, NIPAL3, RTP4, BLMH, CAMK2D, RTN4, SLAIN1, NFKB1, ANKRD50	Positive NES	FDR < 0.05	61
GSE3920_IFNA_VS_IFNB_TREATED_ENDOTHELIAL_CELL_UP	0.0140187	0.0464464	0.26957	1.36072	2	167	DAB2, ZBTB20, SYNE2, HSPBAP1, TXK, RCBTB2, EIF4E3, IL1R1, LPP, NXPE3, NCALD, DPP4, EMB, SBF2, NIN, PARP6, DPY19L3, ABCA5, SDC4, RAB4A, HGSNAT, KIT, SLC49A4, HP1BP3, IGF1R, ST6GALNAC3, RORA, MACF1, HPS3, DGKG, PRKCB, CPNE3, OSTF1, BTG1, HNRNPH3, ADD3, KLHL6, SESTD1, CYSLTR2, TRPM6, NR1D2, BCAS3, ANO10, SH3BGRL2, FAM124B, TRAT1, LYSMD2, EXOC6B	Positive NES	FDR < 0.05	48
GSE29614_CTRL_VS_DAY3_TIV_FLU_VACCINE_PBMC_UP	0.0140485	0.0464861	-0.324195	-1.3989	10	155	EMC9, PROX2, LDHAL6A, SLC51A, GADD45GIP1, CDIP1, TSTD2, ANGPTL1, CRIP1, PLD4, CINP, RUNDC3A, ROMO1, SMTN, TRPV5, LIMS2, MTA2, FAM185A, PHB1, ASIC3, DOK4, MESP1, ORMDL3, TIGD6, POLD4, CXXC5, ZNF497, DUOX1, B4GALT2, RPS14, ABCB8, GALNT5, ARFGAP2, ECSIT, CDC37, PRX, LCN8, DOCK6, RNF25	Negative NES	FDR < 0.05	39
GSE6269_STAPH_AUREUS_VS_STREP_PNEUMO_INF_PBMC_UP	0.0140485	0.0464861	-0.323638	-1.39649	10	155	FHOD1, CXCR6, IL18BP, LSM4, DNAAF8, CFAP410, ESR1, SIRT3, PYCR1, ADCY3, ARHGAP44, SCARF1, POM121, DHODH, TOR3A, CTSF, GPC1, TM7SF2, CASKIN2, PTMS, C2, IGFBP6, RPS6KA2, BOP1, TRIM14, TOMM40, TIMM23, RFC2, CLCN7, DNTT, GUK1, BABAM1, MAP7D1, DMAC2, RHBDD3, BCAR3, HRAS, CLN8, SNAPC2, NTAN1, MDH2, CTIF, SPATA2L, THAP9, AAR2, SYT11, ILVBL, WIPI2, ASPSCR1, SEPTIN8, ABCG1, ACADS, PKD1, HDC, B3GAT3, VENTX, B9D1, HLA-B, LAMP3, FIBP, NBL1, NEURL1, RAB40B, HERC5, CSRP2, NRIP2, MFN2	Negative NES	FDR < 0.05	67
GSE25502_WT_VS_KLF13_KO_THYMIC_MEMORY_LIKE_CD8_TCELL_DN	0.0141388	0.0467551	-0.318645	-1.38102	10	161	GNAT2, H4C9, LAMC3, SEC14L2, RTEL1, GCAT, BRSK1, ASB14, PC, TRAPPC14, SQSTM1, SLC19A1, EXOC3L1, ZBTB46, VSNL1, SPSB3, CHPF, ESRRA, MARCO, ZMYND15, MVK, NECTIN2, ZMYND10, RHPN1, THBS4, TCERG1L, TRPV4, GRK2, NCAPH2, SEMA6C, NKG7, OLFML1, CYTL1, APBA3, ATOH8, PACS2, KIR3DL1, RAI1, TAFA2, AP5B1, PALD1, ABHD17A, SREBF2, SGTA, PCDHGA10, SLFNL1, SLC4A3, PCSK4, SCD, C19orf84, CPNE7, CD33, CCM2L, MTTP, LRRC36, CYP2S1, MARVELD1, SRGAP3, CRYBB1, ASB16, FAM78B, KAZALD1, MGARP, ZFP2, POSTN, WNT10A, NKAPL, OOSP2, KCNH4, ANKRD40CL, TMPRSS4, CFAP45, CNTN2	Negative NES	FDR < 0.05	73
GSE37301_PRO_BCELL_VS_GRANULOCYTE_MONOCYTE_PROGENITOR_DN	0.0142857	0.0471809	0.266034	1.34704	2	168	CCND2, ASPH, TTBK2, SYNE2, SGK1, ATXN1, MCU, LRRC49, TMOD3, ATP2B4, GALC, CDKL2, CD44, SELENOI, LAPTM4B, ZFAND6, HTR2A, KLF12, FAF1, C2CD2, EVI5, CYB5R4, KLF10, FBXL5, MOCOS, PTP4A1, ARHGAP18, SLC16A6, PLEK, TMTC2, PTGS1, HMGCR, SPIN1, CRYBG1, MPPED2, CYSLTR2, CPSF2, NIBAN1, ANTXR2, S100A10, ZMPSTE24, ID2, TMEM64, RALB, PLEKHB2, DHRS7, SCP2, CAMK2G, ANXA4, PROS1, CAV2, POLK, CYP20A1, ITGAV, BICD1, ARL5B, SLC39A6	Positive NES	FDR < 0.05	57
GSE9988_LOW_LPS_VS_VEHICLE_TREATED_MONOCYTE_UP	0.0142857	0.0471809	0.274196	1.39308	2	172	ABL2, LDLRAD4, RYBP, FNIP2, NUP58, DCUN1D3, PTS, HECW2, STAT4, ATP2B1, SDC4, PLD1, ELOVL7, B3GNT2, PTGS2, PLEKHF2, PELI1, RIPK2, PTP4A1, UBE2J1, NAF1, PLEK, NEMP1, HNRNPC, CFLAR, ACSL1, SAV1, IL1B, IL2RA, REL, PSMD5, EGR1, MGAM, PPP1R15B, DENND5A, CXCL5, SFMBT2, AREG, ID2, RHOH, DRAM1, EIF1B, CXCL8, AQP9, HIVEP2, RAPGEF2, MSANTD3, TIFA, NFKBIZ, TP53BP2, DNAJB4, BIRC3, TXN, ARL5B, ADTRP, DENND4A, NFKB1, MAP3K4, MAP3K8, SLC9B2, RASGEF1B	Positive NES	FDR < 0.05	61
GSE17974_IL4_AND_ANTI_IL12_VS_UNTREATED_2H_ACT_CD4_TCELL_UP	0.0143541	0.0473166	0.275269	1.39299	2	169	CHD7, MTUS1, SATB1, CD200R1, BCL2L11, STAMBPL1, ST3GAL5, RNF125, SNX10, HECW2, DENND10, SLC11A2, SOS1, TESPA1, ARHGAP32, VMP1, BLTP3B, KCTD12, RAB11A, GPCPD1, GATA3, NDFIP2, RIPK2, SLC40A1, ANKIB1, PHF20L1, CD47, ME2, SYNE1, SLC37A3, MAP3K1, STK17B, TNFRSF10D, SLC7A11, FRMD4B, GTF2F2, CFLAR, FAM241A, NCOA3, FMN1, KLRG1, AXIN2, RWDD3, DLC1, UBL3, RAB11FIP1, EOMES, CTSC	Positive NES	FDR < 0.05	48
GSE21670_UNTREATED_VS_TGFB_IL6_TREATED_CD4_TCELL_DN	0.0143541	0.0473166	0.278633	1.41001	2	169	WDR17, SLC16A10, COX16, SYDE2, FUS, KCTD18, CACUL1, DECR1, PTS, SAR1A, PRKCA, HSD17B12, TAF15, MICOS10, TGDS, C2CD2, RAB11A, POLR1B, RFC3, TFAM, ADGRG6, SEC61G, HNRNPH1, TSC1, ADSS2, GARIN1B, SYNJ2BP, LYRM1, PLAC8, TRA2B, APPBP2, SERPINB10, PGGT1B, SYNCRIP, CROT, ESD, WDR36, ALG8, LRIT3, SELENOF, DPF1, RPL17, BMP3, MAGOHB, YTHDC1, FSD1L, RPS6KB1, ZNHIT6, CUL2, SNRPA1, TMEM14C, CDC42, COX18, EPCAM, ATAD1, SLC4A10, JAML, EIF2A, POMP, OCIAD1, PSMG2, NDUFA12, EEF1AKMT1, CCDC110, PGRMC2, ZNF607	Positive NES	FDR < 0.05	66
GSE9988_LPS_VS_CTRL_TREATED_MONOCYTE_UP	0.0143541	0.0473166	0.276012	1.39675	2	169	UBE2D1, GNG2, CCSER2, RYBP, ZFC3H1, NUP58, DCUN1D3, PTS, HECW2, DDX5, TAOK3, PLD1, B3GNT2, PTGS2, RAB21, PLEKHF2, PELI1, RIPK2, SGMS1, PTP4A1, NAF1, MARCKS, PLEK, NEMP1, HNRNPC, CFLAR, ACSL1, SAV1, IL1B, REL, PSMD5, EGR1, PPP1R15B, DENND5A, AREG, ID2, RHOH, DRAM1, EIF1B, CXCL8, AQP9, HIVEP2, RAPGEF2, TIFA, NFKBIZ, TP53BP2, DNAJB4, BIRC3, TXN, ARL5B, ADTRP, DENND4A, RBM17, MAP3K4, MAP3K8, LAMA3	Positive NES	FDR < 0.05	56
GSE13485_PRE_VS_POST_YF17D_VACCINATION_PBMC_UP	0.0144928	0.0477435	0.272544	1.3859	2	176	TGFA, NSUN7, FBXL13, ALPK2, IL1R1, PAK2, KDM5B, DMRTC2, STK4, ANKHD1, RBBP5, KCNJ15, ASB8, PPP4R1, SH3GLB1, KIT, ARCN1, STEAP4, CXCR2, CRYBA1, ACOX1, DYRK2, CNTNAP3, PLPP3, SS18, ATOSA, VIRMA, ZNF430, LITAF, THSD7A, TMCC3, MPPED2, MME, UBE4B, PIK3CA, MANSC1, UNC119B, CYP4F3, NIBAN1, MPZL3, ZNF586, GPR75, PNRC1, ANTXR2, ANGPT1, CXCL6, AQP9, CHP1, ELAPOR1, CCR3, IL1RAP, DAPK2, PRKAA2, FRMD6, CCDC68, NRIP1, CCDC28A, GLT1D1, RFLNB, STAT5B, TSG101	Positive NES	FDR < 0.05	61
GSE27670_CTRL_VS_LMP1_TRANSDUCED_GC_BCELL_UP	0.0146163	0.0480594	-0.31275	-1.39143	11	194	NDRG4, NAPSA, AP1G2, IRF8, RAD54L, SLC22A5, WARS1, TRIP13, HLA-DMA, CACNB3, HCN3, MYCL, IL4I1, DDX27, LSR, TOP2A, TIMELESS, PNKD, PYGO2, FCRLA, TXNDC17, SMTN, EMP3, PTMS, CDK1, TMEM50B, HLA-DMB, ASF1B, CMTR1, RPA2, GYS1, PRR5, NFKBIB, SPR, NUP62, SWI5, CTBP2, SEMA7A, NFKB2, PPP2R1A, GLOD4, LIMD1, MYBL2, ESYT1, NEDD4L, WNT11, IRF5, CFAP184, SELPLG, SLC2A4, TNFRSF4, CIAO2B, GPR132, HLA-DRB1, GNRHR, PSME1, CIAPIN1, TWF2, COX8A, ATP5MC2, PLEKHO1, SMAD7, HSPA8, SELENOW, IRF4, ADAM8, CDC25C, PML, GRIN2C, TNF, CKS2, NSA2, TPST1, RYR1, RTN1, AURKB, DRG1, TOX4, DNAJC5, CDKN2B, DNAJC2, PBX1, PPIH	Negative NES	FDR < 0.05	83
GSE27786_LSK_VS_ERYTHROBLAST_DN	0.0146163	0.0480594	-0.311361	-1.38571	11	193	KRT2, MMRN2, SMIM1, ZNF750, APOBEC2, PLCH2, MLST8, PHETA2, PCK2, DNAAF1, GOLT1A, GLRX5, SMAD9, TYMS, LRRC3, GET4, AMIGO1, SHC1, H2AX, SP7, IRF7, IBA57, PDZK1IP1, DGKQ, AIFM2, LLGL1, ZFR2, PANK2, ANKRD54, TENM4, MPP3, UBE2T, FBXO16, ACSS1, ZNF428, GRHL3, RAB26, CYP4F22, CIT, TRIM59, LRCH4, KEL, MYL4, CRIP3, SLC29A1, DRC3	Negative NES	FDR < 0.05	46
GSE33162_UNTREATED_VS_4H_LPS_STIM_HDAC3_KO_MACROPHAGE_DN	0.0146163	0.0480594	-0.3124	-1.38988	11	194	ACSBG1, CDC20, KIF20A, MCM2, ZBTB32, TUBGCP2, CXCR6, APOBEC2, MTHFD1, ACOT7, CKS1B, GNA15, PRDX2, SDCBP2, HJURP, ILK, TRIP13, DPP3, MCM3, MCM7, CMTM7, LAG3, DTYMK, CCNE1, TBCB, TOP2A, TPX2, MYDGF, STARD10, CENPF, SAE1, CENPV, AQP1, SLC38A10, HMBS, SNRPA, CLPTM1L, MRPL4, DDIT4, TCF19, RPA2, SLC43A3, LIG1, PRDX1, GTF3A, DLGAP5, KIF11, TUBB4B, CTSD, PPP1CA, AHCY, GLOD4, MTCH1, AKR1A1, ACTR1A, SDF2L1, MKI67, PGP, HDGF, INCENP, TSPAN31, PRF1, RPN1, PRTN3, TAL1, BSCL2, CYBA, ELOVL1, AKT1, LGALS1, NQO2, PYCARD, NUDT4, TUBA1B, NCAPD2	Negative NES	FDR < 0.05	75
GSE24574_BCL6_HIGH_TFH_VS_TCONV_CD4_TCELL_DN	0.0146699	0.0482052	-0.310722	-1.38078	11	192	TCEA2, GCHFR, GPR68, PHF24, UBTF, FAM168A, AKR7A3, DENND2B, PLCD1, TIMELESS, SULT1A1, NTSR1, CD5, TGFB1, EPHB6, MARCO, UBAC1, ID3, CCDC106, MAD1L1, ITPR3, TPM2, CACNB2, DDIT4, VAMP1, GYS1, HLA-DOA, NFKBIB, RARG, P2RX5, ENTPD3, ISG15, PIEZO1, RPS10, VAC14, RFNG, EHMT2, PFKL, APOBEC3G, TNFRSF25, BUB1, SEMA6C, MMP14, NSD2, CCL3, CXCL3, TOM1, CENPB, LGMN, EPHB2, DUSP5, FMO5, PACS2, VTN, TNFRSF1B, SLC16A3, PIAS4, BAK1, DMTN, DUSP3, ID1, TNNT1, ARHGEF1, FZD1, SYNPO, ANK1, TBC1D22A, GADD45B, FPGS, NR4A1, ZNF862, PLEC, SCN1B, TNFRSF10B, PDGFRL, C14orf132, ANKLE2, NISCH, GPNMB, RARB, RUNX3, BCAT2, CD6, ADAMTSL3, ITPKB, SH3BP5, MYO7A, ICAM5, NINJ1	Negative NES	FDR < 0.05	89
GSE14386_UNTREATED_VS_IFNA_TREATED_ACT_PBMC_MS_PATIENT_UP	0.0146862	0.0482283	-0.331672	-1.39603	10	136	NUP210L, PROX2, SEC14L2, PLCH2, HEXD, NAGS, TCF3, ANKRD34A, DISP2, TMPRSS9, CNIH2, SHF, TRAPPC14, DHODH, RABEP2, ERFE, TRPM2, SDK2, COL8A2, SPR, URM1, SPN, MEIS3, FAM117A, SLC41A3, P3H1, RFNG, MAP3K6, GASK1A, TIGD3, DDX23, RRP9, CBY3, ZBTB16, CGREF1	Negative NES	FDR < 0.05	35
GSE5463_CTRL_VS_DEXAMETHASONE_TREATED_THYMOCYTE_UP	0.0147239	0.0483216	-0.311633	-1.38484	11	195	NEK2, TAP1, NTN1, CDK4, ASB6, GTSE1, UNC45A, VAV2, CRELD2, MAPK7, CMTM7, DBP, CDKN2C, RBM4B, NELFE, TGFB1, NDUFB10, SMTN, CD27, RNF5, LTB, CD74, RCC2, SEPTIN9, TRAPPC2L, TRIR, NFKBIB, DPAGT1, CXXC5, AP1B1, EIF3G, MAFF, SEMA7A, PHB2, TPRG1L, OSBPL5, GRK2, MAP4K1, TAF8, CD1D, SLC4A2, ARHGDIA, CBX4, ADCY6, BIN1, SLC35C2, LONP2, CAMSAP1, SLC25A11, GPSM3, TP53, CYTH2, VPS72, UBXN8, MBD1, SOX4, MAP1LC3A, FAM53A, TNPO2, KIAA2013, ERBB3, TNFRSF1B, P2RX1, SELPLG, CIAO2B, IL27RA, PNKP, COPE, CSNK1E, TRAPPC5, GALNT2, LGALS1, PLEKHO1, RGL2, TNIP1, CD37, TIMM10, REX1BD, PSTPIP1, BYSL, PIM3, CD52, MPRIP, MLX, C16orf74	Negative NES	FDR < 0.05	85
GSE32986_UNSTIM_VS_CURDLAN_HIGHDOSE_STIM_DC_DN	0.0147783	0.048439	0.270064	1.38926	2	184	ATG2B, NIPAL2, ASAP1, SYNE2, RNF38, RUNX2, SLC35D2, LRCH3, TSC22D1, DOCK9, PRDM2, CHIC2, CYP4V2, CD84, TP53INP1, HHAT, ARMC2, EVI2B, DCP1B, CD44, ITM2B, ZMYM4, KLF12, HERPUD2, FYB1, APBB1IP, RPRD2, LEPROTL1, HRH4, JAK1, MAN1A2, SYNE1, CLIC5, CNOT6L, ZNF318, ARHGAP12, ABAT, TBCK, SMIM14, EXOC4, TGFBR3, MAPK1, JMY, CRADD, ZBTB44, KLRG1, LPXN, PYHIN1, SLC46A3, CASP4, SLC9A9, CDC42EP3, PNRC1, C12orf42, MAP3K7CL, ZNF280D, SUMF1, TIGIT, HIVEP2, IKZF3, SLAMF6	Positive NES	FDR < 0.05	61
GSE41867_MEMORY_VS_EXHAUSTED_CD8_TCELL_DAY30_LCMV_DN	0.0147783	0.048439	0.264243	1.3595	2	186	CREB3L2, S100PBP, SYNRG, ATF6, GNAQ, SMAD4, SBF2, SMAD5, CFI, GARRE1, TMEM182, TM2D3, DPY19L3, CCDC141, NDFIP1, CA2, CDC42SE2, ARFGAP3, HADHB, TMEM165, TM2D1, SLC44A1, IGF1R, ACOX1, KRTCAP2, TEX14, ZKSCAN1, ZNF148, CLINT1, SPCS3, CPNE3, HACD2, OSBP, CPD, MAN2A1, RAP1A, EDEM1, ACADSB, SKIL, OAT, HNRNPLL, BDP1, CRADD, PANK3, TRAM1, FER, ETV5, ZCWPW2, PPP1R15B, WDR27, PABIR1, TMBIM4, SELENOF, MCCC2, ITFG1, DCUN1D4, IKZF3, TMEM167A, TMED10, ECI2, PRR3, RDH10, CGRRF1, IFT80, GRIN2A	Positive NES	FDR < 0.05	65
GSE1460_CD4_THYMOCYTE_VS_NAIVE_CD4_TCELL_CORD_BLOOD_DN	0.0148699	0.0486778	-0.310561	-1.37411	11	188	CEMP1, PCOLCE, DEXI, LILRA4, PHF24, SMAGP, COQ8A, ANKRD55, DDX28, SPTB, COL18A1, LRIG1, SPSB3, BST2, RIMBP2, EFEMP2, SMTN, PASK, IFT46, CLUAP1, PTGER2, CKAP4, H1-2, SDK2, AUP1, EIF3D, SIDT2, RAB11FIP5, EIF3K, ITPA, ERAL1, RPL3, ITPKC, GDPD3, NME3, RBCK1, SFI1, CBY1, GPA33, RAB5C, RPL27A, ZBTB39, ASL, OTOR, SIRT6, FAU, TSPAN14, NMT1, ZNF692, NOSIP, IRF5, RPL41, PKN1, RPS16, JCHAIN, RACK1, RASGRP2, SELPLG, MORC2, RPS6, ILRUN, PEF1, RPS2, TMEM11	Negative NES	FDR < 0.05	64
GSE360_T_GONDII_VS_M_TUBERCULOSIS_DC_UP	0.0148699	0.0486778	-0.309756	-1.37055	11	188	CNGA1, STK16, MXRA7, KIFC1, TRAF4, STAR, ADCY3, MARS1, AMT, PPOX, TRAPPC3, SPIDR, ARHGEF18, DAG1, HARS1, NPRL2, AARS1, DNASE1L3, TM7SF2, COL9A2, GFUS, SARM1, HLX, RPL12, CCDC9, ORC1, SPINT1, ZFR2, FNTB, PCBP4, SETD1A, CBX7, TMEM109, PYGB, ASGR1, AHCY, PHACTR1, UQCRC1, ALOX15B, PITPNM1, MTSS1, CBS, SUGP2, H6PD, CDK9, AMFR, SLC29A1, MRPL49, SAPCD1, TELO2, OTUB1, CHD3, SDHA, ABCG1, COQ9, PEMT, SPINT2, HDAC5, CSNK1E, PKD1, SLC12A3, HDC, TTC22, MLF2, ATP5MC2, GLRA3, RRS1, ALDH5A1, SREBF1	Negative NES	FDR < 0.05	69
GSE11864_UNTREATED_VS_CSF1_IFNG_PAM3CYS_IN_MAC_DN	0.0149254	0.0487981	0.275355	1.40105	2	178	DAB2, RBM28, CHIC2, VPS33A, YIPF4, DGKH, STX3, PTPN21, HTR3B, SLC11A2, FNDC3B, ZFYVE16, TMEM41B, CLDND1, SLFN5, SUGT1, AKT3, SLC35F5, UTP20, MED28, TDP2, MTHFD1L, FAR1, TERB1, ACOX1, N4BP1, DESI2, PIP5K1A, VPS53, SEC61G, STAM2, CBR4, MED1, MTMR9, HMGCR, CDYL2, PPM1B, GDAP1, ATF2, RNMT, PSMA1, C21orf91, EXOC5, TNFSF11, ZNF407, SRP54, IST1, GORASP2, ISOC1, BAZ1B, SETD4, CTR9, TLR1, LYSMD2, RHOH	Positive NES	FDR < 0.05	55
GSE1460_DP_THYMOCYTE_VS_THYMIC_STROMAL_CELL_DN	0.0149254	0.0487981	0.270365	1.38701	2	183	CCND2, CAMK2N1, ATXN1, FOXO1, KATNBL1, MYO5A, RAC1, CEP170, FEZ2, LACTB2, MCTP2, TEAD3, ATP9A, LDB2, CAMSAP2, B4GALT1, SNTB2, CTSK, DNAJC13, NHLRC2, DPY19L1, MACF1, NTAQ1, GOLGA8A, ASAH1, PYGL, ATP13A3, NDEL1, PCCA, TRIM2, FUCA1, MANSC1, DYNC1I1, USP13, PKN2, ZMYND11, PLGRKT, PDGFA, CDH2, DENND5A, SLC19A2, CHST15, FZD3, UEVLD, ZZZ3, ANXA4, GLIPR1, TMEM184C, SMIM7, IFT81, NEK1, TBK1, SRPRB, MYEF2, IPO7, FKBP10, TMA16, EEF1E1, LAMTOR5, TRIM16, UBE2E1, CHPT1, EOGT, SERP1, ARID5B, MTX2, TPMT, MGST3, BAG2, NBN, DNAJC15, TMX1, NARS1, MEST, SEC23B, RHOBTB3, CNTLN	Positive NES	FDR < 0.05	77
GSE12366_PLASMA_CELL_VS_NAIVE_BCELL_DN	0.015	0.0488885	0.271648	1.39589	2	182	ATXN7, PTBP3, ZNF652, SATB1, SETD2, PRR13, CCNG2, CBLB, RBMS1, GARRE1, HOOK3, RCAN3, LBR, OSBPL11, UBXN2B, FRYL, RAB14, PTEN, USP31, TRAF3IP3, ITSN2, TASP1, ZNF655, MBNL1, ZNF512, HNRNPU, ZCCHC4, UVRAG, DR1, SERTAD2, ARNT, AMMECR1L, PARP15, HNRNPDL, ACTR3, SORL1, ARHGAP15, MDN1, CRYBG1, ADD3, MBP, BTF3L4, EEA1, BDP1, PTPRC, SIK3, ARID4B, SPRY1, RAB11FIP1, CNOT8, CDK5RAP2, LARS1, ZNF573, CELF1, SLA, ZNF518B, HNRNPR, SLAMF6, TLR10, ZNF736, DDX21, HNRNPK, ANKRD13A	Positive NES	FDR < 0.05	63
GSE19941_UNSTIM_VS_LPS_STIM_IL10_KO_MACROPHAGE_DN	0.015	0.0488885	0.263472	1.35915	2	187	SIN3A, ANKRD29, S100PBP, ARID2, TANC2, PRDM2, EMSY, ANKRD44, CD84, PEX19, KYNU, SLC25A51, STK39, CHTOP, TBC1D30, NCOA2, WLS, CELF2, ATP2B1, TFCP2, CEP70, SLC25A40, ARHGAP19, HNRNPUL2, TMCC1, TRAF5, RPRD1A, EWSR1, PDE8A, SLC4A7, N4BP2L2, DUSP4, B4GALT4, DCP2, TANK, ARRDC3, TRIM44, STT3B, CPSF6, SFMBT1, ANTXR2, SFMBT2, NCOA7, PIAS1, PIP5K1B, CKAP5, SVIL, MRPL39, NME7, GABPA, BCAS2, CCDC14, LRRC40, PRKAR2B, CEP192, AK2, FGD6, EMC2, NEO1	Positive NES	FDR < 0.05	59
GSE29618_LAIV_VS_TIV_FLU_VACCINE_DAY7_PDC_UP	0.015	0.0488885	0.269626	1.3855	2	182	FNDC3A, ZCCHC8, UBP1, PBX3, NGLY1, ATAD2B, MATR3, DPP4, C2CD5, PPP4R1, DDX5, PAFAH1B1, KIZ, TRAPPC11, ZFAND6, GPATCH8, IFRD1, PTBP2, HNRNPU, SEC22A, SLC33A1, USPL1, CCDC47, PNISR, SLITRK5, NME8, ATP13A3, HMG20A, MED20, ARFGEF2, VOPP1, HIP1, C5orf22, RAB3GAP2, RO60, SGCB, ETV5, GLCE, BTAF1, ARHGAP24, SENP6, PCF11, RALB, TIMM17A, UEVLD, CLK1, BTBD3, ITGA4, JAK2, SLTM, SRSF6, SRSF5, HDAC9, GGNBP2, AOC3, TBK1, SNX5, PRPF3, XPOT, PTCD3, POLB, DHX9, LUC7L3, USP15, ZMYM6, PTPRE, POT1, SEMG1, TRMT61B, DAZAP2, ACACA, ZNF223	Positive NES	FDR < 0.05	72
GSE41176_WT_VS_TAK1_KO_ANTI_IGM_STIM_BCELL_1H_UP	0.015	0.0488885	0.261595	1.34947	2	187	FBXO15, RBSN, LRRC28, CCNYL1, SPMIP4, NFAT5, ZFYVE9, SATB1, ZBTB37, CREB5, UBE3D, DHX57, TMEM260, DCUN1D3, PDCD6IP, ZNF169, NBEA, ANAPC4, MEAF6, GRHL1, PHACTR4, DNAJC3, PPP4R4, SS18, ADRB1, L1TD1, SH2D4B, TFAM, UBQLN3, RIC3, CASP2, CRISP3, KDELR2, ZNF423, CEP126, SUN3, RAB3GAP1, TBL1XR1, UBXN4, TDP1, MYLK3, ANKRD26, SLC35D3, TERF1, RPAP2, PROS1, VCPIP1, CSNK2A1, LMAN1, EIF4G3, STAC, WDR70, NCKAP1L, MGAT4C, ALKBH8, STK24, MAP3K8, NFIL3, ABCA8, TAF4, FANK1, TNFSF14, YES1, PRKG1, NR6A1, HORMAD1, A4GNT, POLE4, RIOK1, POLR1F, FRAT2, CSGALNACT1, PRDM16	Positive NES	FDR < 0.05	73
GSE4142_NAIVE_BCELL_VS_PLASMA_CELL_UP	0.015	0.0488885	0.261104	1.34694	2	187	BCL2L15, SERINC5, RALGAPB, STX16, STON1, KLHL24, PPM1L, DGKH, ZBTB24, ZMYM2, RIMOC1, NIN, ELF2, PELI2, MEF2A, ZFAND6, PEX13, MNAT1, RELCH, MED10, ABI1, ACOX1, BMPR2, RCOR3, PHF20L1, MAP4K4, TDRD12, SS18, SETD7, NTAQ1, CRYGS, ATOSA, EDEM3, EPB41L2, CREBRF, IQGAP1, CNIH1, AHR, SESTD1, OSBPL3, RETREG1, TBL1XR1, DNAJB14, CRTC3, ERC1, UGP2, HMBOX1, ZDHHC17, RBM33, OSTM1, ANKEF1, CCNI, DNAAF9, CAMK2G, USO1, RAPGEF2, MAP4K5, CGGBP1, NIPAL3, ABRAXAS2, EZH1, ARSK, IFT80, FOXJ2	Positive NES	FDR < 0.05	64
GSE17974_0H_VS_72H_IN_VITRO_ACT_CD4_TCELL_DN	0.0150188	0.0489191	-0.312643	-1.38058	11	184	TK1, SHMT1, WRAP53, CCNF, DNAJC17, RECQL4, TREX1, PLTP, FHOD1, CORO1B, LSM4, TRAP1, TRIP10, GNA15, IDH2, CAMK1, DTYMK, MAP2K1, PHF19, EBI3, MRPL37, KEAP1, DHRS1, NUP88, TNFAIP8L1, CENPF, BCKDK, ELP5, CCNA2, DDIT4, DPAGT1, RFC2, PARK7, FEN1, ATP5MF, TRIB3, DNAH14, MRPL23, MCM5, CAPG, LEAP2, DNMT1, IMMT, SND1, SFN, PPP1CA, B3GALT4, APOBEC3G, CERS2, PHPT1, NSD2, RCC1L, SAPCD2, SLC25A11, MAD2L2, GALK1	Negative NES	FDR < 0.05	56
GSE4748_CTRL_VS_CYANOBACTERIUM_LPSLIKE_STIM_DC_1H_DN	0.0150754	0.0490728	0.258542	1.33654	2	189	AP1G1, IKZF2, BRAF, AP3M2, FNBP4, KATNBL1, ATF7, SFT2D2, LRRC8C, TOR1AIP2, DENND6A, SGTB, ATP6V0A1, CHRNA7, CDKAL1, PTEN, MAP3K2, HSDL2, DR1, NSD1, SGMS1, RICTOR, SP3, PAPOLA, MTMR6, ACTR2, PTGS1, RNF19B, PRP4K, UBE2D3, SHOC2, XPO1, SLC25A24, ERO1A, FER, TDP1, MIB1, CD36, TMEM106B, SNAI1, TRPM1, CTSC, ACBD3, WASHC4, PRCP, COL11A1, ATP2C1, TPBG, MTARC1, SRSF5, RNF144A, CAPN7, PITPNB, DAO, DENR, NEK1, SLC2A9, SRPRB, RIMKLB, SRSF1, SYT13, TMPO, SC5D, PAXBP1, FBXO22	Positive NES	FDR < 0.05	65
GSE2770_UNTREATED_VS_IL12_TREATED_ACT_CD4_TCELL_2H_UP	0.0152284	0.0494781	0.259905	1.34198	2	190	DSTYK, PCNX1, SYNE2, YIPF1, VPS13B, ANAPC5, CDK19, PEX19, PPP1R12B, UPF3A, MYO5A, ZMYM2, HAL, EVI2B, TMX4, MAP3K5, FRY, PTGS2, VNN2, SRPK1, EIF4G2, MSL1, LIN7A, MICU1, CDK14, SULT1B1, TAF2, FBXL5, DYRK2, SIPA1L1, OSBPL8, JAK1, ATP6V0A2, CPNE3, DMXL2, ASAH1, PYGL, IQGAP1, FAM120A, CCPG1, ADD3, PRKDC, OAT, PKN2, MGAM, IQGAP2, TOB1, TLR2, XPO6, MEGF9, NPTN, TBC1D1, SCP2, ABHD2, AQP9, SRSF5, RAPGEF2, TSPAN2, AOC3, TIMP2, NAP1L1	Positive NES	FDR < 0.05	61
GSE4748_CTRL_VS_LPS_AND_CYANOBACTERIUM_LPSLIKE_STIM_DC_3H_UP	0.0152284	0.0494781	0.25882	1.33637	2	190	UBE2D1, DAB2, CCN2, FBXW2, SGK1, IL1R1, FNDC3A, BCL2L11, ETV1, STRN, SPCS2, IFNAR2, MITF, RAI14, RPAP3, TDP2, MEMO1, PRXL2A, AHI1, PTPN22, PIK3R4, EWSR1, CCDC47, AMPD3, PLXDC2, ENPP2, CAB39, MAN2A1, FIP1L1, RGS5, PPP1R3C, FEM1B, ATF1, IL1RL1, CD53, PCOLCE2, IMPACT, GREM1, KDM3B, POLR2M, ALDH3A2, PLEKHA2, ESD, WDR36, PDE4B, ANTXR2, ZNF841, AREG, TUT7, CLK1, CXCL6, AP3B1, MORF4L1, LMAN1, RAB3IP, IL1RAP, HECTD1, DNAJB4, TGIF1, ZFAND1, RGS16, TES, EP400, WDR20, PTGR3, SPTSSA	Positive NES	FDR < 0.05	66
GSE5679_CTRL_VS_PPARG_LIGAND_ROSIGLITAZONE_TREATED_DC_DN	0.0152284	0.0494781	0.261233	1.34883	2	190	MSS51, CAMK2N1, ZC3H7A, SCAF8, STX16, LDLRAD4, UBP1, HACE1, SLC20A1, LCLAT1, PRKCA, LEPROT, FBXW11, TNRC6B, RASA2, DDX5, GPR155, PDE4DIP, ITM2B, HERPUD2, BACH1, NR3C2, RORA, RFX3, CPEB2, KIAA0232, KLF6, TRIM2, INPP4B, TPP2, MCMBP, CCDC62, SNX13, ETS1, MSRB3, PIK3R1, C3orf70, SLC35D1, NIBAN1, RNF146, PHLPP1, RABGAP1L, KRAS, ROCK1, ZBTB2, WASL, PNRC1, SH3BGRL2, TRMT13, RGS2, DCUN1D4, PIGL, HDAC9, GGNBP2, EIF4G3, PLCL1, ARID4A, DERL1, SLC17A5, OTULINL, HNRNPK, ELAC1, SUCO, FRMD6, ARHGAP5, STK24, VPS54	Positive NES	FDR < 0.05	67
GSE2770_UNTREATED_VS_IL12_TREATED_ACT_CD4_TCELL_48H_UP	0.0153846	0.0499233	0.258643	1.33424	2	188	SMG1, IKZF1, S100PBP, TMEM131, HEATR5A, ECPAS, EIF4E3, TACC1, HRH1, SRRM1, NFAT5, PTPN12, BBS9, EFCAB14, DENND4C, SLC15A2, NCOA1, NCOA2, FAM120B, PGM2, PPP2R5C, TNRC6B, TNIK, GPR155, ZFP36L2, OGFRL1, BLTP3B, PSPC1, NFATC3, BMPR2, CUL3, AEBP2, CCDC47, TBC1D4, RIPOR2, HMG20A, MTRR, RAP1A, AZIN1, WRN, PRKDC, UBE2D3, AGPS, MAPK1, STAG1, PTPRC, B4GALNT2, RRM2B, ETNK1, SLC38A2, STIL, RSPH9, ATPAF1, SLAMF6, SALL4, MRPL33, STARD9, ZWILCH, MIA2, LAPTM5, EED, GCNT1, PHLPP2, CEP95, WDR20, LCP1, SLC30A6, NRIP1	Positive NES	FDR < 0.05	68
GSE36527_CD62L_HIGH_VS_CD62L_LOW_TREG_CD69_NEG_KLRG1_NEG_UP	0.0153846	0.0499233	0.25857	1.33386	2	188	NUP153, RUNX2, WIPF1, UIMC1, SLFN13, FNBP4, CD200R1, GOLGA7, ATL3, OTULIN, YWHAZ, MXD1, APAF1, TOR1AIP2, SLC12A6, NIN, EVI2B, RAB27A, ATP2A2, MITF, PIK3C3, B3GNT2, ITSN2, RBPJ, TOPBP1, BLTP3B, CD3E, TTC39B, N4BP1, ARNT, HTRA1, DLD, HIF1A, SP110, PPP2R2A, RBM43, RFFL, CASP2, CRYBG1, RAB10, CYSLTR2, CMTM6, ANKRD46, TRIM34, CHD1, IST1, ISOC1, WDR36, FAM133B, FAS, RHOH, ARL1, ITGA4, CD164, SERPINB9, USO1, HSPA5, RESF1, RTP4, CRLF3, IBTK	Positive NES	FDR < 0.05	61

### Sheet: C7_Immunologic_M2
pathway	pval	padj	ES	NES	nMoreExtreme	size	leadingEdge	Direction	FDR category	Leading-edge count
GSE10239_NAIVE_VS_MEMORY_CD8_TCELL_UP	0.00100402	0.135576	0.463163	1.50037	0	193	TMEM50B, APPL2, TRIM59, KLHDC2, CCR9, POLG2, PARD6G, PRKD3, ASF1A, MPHOSPH8, CEPT1, FRMD4A, PIK3IP1, LAMTOR3, NAB2, RASGRP1, EZH2, REV3L, SQLE, RASGRF2, IFT80, RTP4, GET4, RAB14, ACTL6A, ADNP, SATB1, COX11, HOOK1, MTAP, AMPD1, SNRPA1, MTF2, LUC7L3, PDE7A, TRAT1, UNC50, KBTBD7, TRMT6, NUBPL, SMC4, ZNF131, SMC5, PALS2, USP1, AMPD3, SPAST, ACTR6, NAE1, RFX7, PPM1K, NT5C3A, ZMYND11, WASL, CLNS1A, PEX11A, NEMP1, KDM1B, C1orf52, LIN9, SRRM1, ST8SIA1, IBTK, PTCH1, MINDY2, CASD1, G2E3, SMIM15, TAF2, MATR3, NPAT, BACH2, GLRX2, TMEM161B, GABPA, CCDC171, ZRANB2, ICE2, C21orf91, RNF19A, GPHN, TNIK, ZFP82, RSAD2, GPBP1, LACTB	Positive NES	FDR >= 0.10	86
GSE10325_CD4_TCELL_VS_MYELOID_UP	0.00100705	0.135576	0.520235	1.68009	0	188	GATA3, AKTIP, KLHDC2, RPA2, ITGA6, PLPP1, DEXI, CLUAP1, ASF1A, FAM162A, PIK3IP1, MAST4, RUVBL1, LRRN3, ASTE1, AKT3, SOCS2, PRKCQ, GPX7, CFAP298, TCF7, RORA, LRIG1, GIMAP5, USP20, KIF2A, RLIG1, GPR171, NCAPD3, AP3M2, SATB1, MSH2, GZMK, TXK, TESPA1, SUPT3H, KAT6B, UXS1, SFI1, MAF, DPP4, UFSP2, TRAT1, PEX3, TBC1D4, STAT4, SKAP1, NELL2, SMYD2, ZNF32, SLC39A8, ARL4C, ICOS, CLEC2D, MGAT4A, MLLT3, SNRPF, NCALD, NAE1, KLRB1, BCL11B, ZBTB25, PRKCH, CD96, CD28, MYBL1, BCL2, CD226, MRFAP1L1, ZMYND11, CD3G, ADPRM, BLMH	Positive NES	FDR >= 0.10	73
GSE10325_LUPUS_CD4_TCELL_VS_LUPUS_MYELOID_UP	0.00100705	0.135576	0.464026	1.49648	0	182	GATA3, ITGA6, PSIP1, DEXI, CTC1, DIPK1A, ANKRD28, PIK3IP1, MAST4, RETREG1, GTF3A, DPH5, RASGRP1, PRORP, AKT3, PRKCQ, GPX7, XPC, FKBP11, TCF7, DNAJC9, PDCD4, GIMAP5, USP20, TUT4, ATF7IP2, PPP3CC, GPR171, AP3M2, TXK, GCC2, TESPA1, RAPGEF6, GOLGA8B, DPP4, TRAF5, TBC1D4, STAT4, SKAP1, NELL2, ZNF32, ATIC, ICOS, HINT1, CLEC2D, MLLT3, PRKACB, NAE1, KLRB1, BCL11B, FCMR, ZBTB25, PRKCH, CD96, CD28, MYBL1, BCL2, ZMYND11, CBR3, CD3G	Positive NES	FDR >= 0.10	60
GSE11057_NAIVE_VS_CENT_MEMORY_CD4_TCELL_UP	0.00100604	0.135576	0.525273	1.68943	0	167	MMP24, BNIP3, TSPAN3, SDR39U1, SIAH1, ITGA6, TTC28, ADGRF3, PRKD3, CENPV, THAP2, PIK3IP1, LRRN3, STK17A, HSBP1L1, RETREG1, PTPRK, ZNF506, DNHD1, CDIP1, ASIC1, TMEM263, TPCN1, PRRT1, AK5, NOG, MAML2, DEPDC7, MEST, RNF227, HSF2, SATB1, ZSCAN12, HOOK1, CAMK4, GPR160, RAPGEF6, AMN1, TARBP1, PCED1B, USP44, PDE7A, NUDT17, NAA16, MPP7, NBEA, SCAI, PLA2G12A, EFNA1, PLAG1, CEP70, DCHS2, TBC1D32, SFXN4, TAF4B, CRTAM, CHML, COL5A2, ZNF563, PDK1, EEA1, GIMAP1, PJVK, NUCB2, KRT73, CFAP68	Positive NES	FDR >= 0.10	66
GSE11057_NAIVE_VS_MEMORY_CD4_TCELL_UP	0.00100604	0.135576	0.477213	1.53485	0	167	CA6, TSPAN3, SIAH1, ITGA6, TTC28, CENPV, PIK3IP1, ZNF546, LRRN3, STK17A, RETREG1, PTPRK, ZNF506, ADGRL1, CHI3L2, DNHD1, TMEM263, PRRT1, MAML2, MEST, RNF227, STAP1, HSF2, SATB1, CAMK4, GPR160, RAPGEF6, AMN1, MZF1, TARBP1, PCED1B, USP44, PDE7A, NUDT17, NAA16, MPP7, NBEA, SCAI, TLE2, PLA2G12A, EFNA1, TMEM41B, EXPH5, ADGRA3, PLAG1, RHPN2, SFXN2, PDE3B, TBC1D32, TAF4B, ZNF780B, CHML, COL5A2, KRT18, ZNF563, ZNF662, PDK1, EEA1, PDE9A, PIGL, SERPINE2, PJVK, NUCB2, KRT73	Positive NES	FDR >= 0.10	64
GSE12963_UNINF_VS_ENV_AND_NEF_DEFICIENT_HIV1_INF_CD4_TCELL_DN	0.00100806	0.135576	0.46231	1.47804	0	137	HFE, CYP2R1, FRMD5, PPM1E, GSDME, NQO1, LGI2, RAD54L, PPAT, SLC35F1, RAD51B, NAF1, CDH7, HSD17B13, ECT2, CCDC112, DSCC1, ETV4, P4HA3, MCM8, PLK4, TRIM37, SMYD2, NBEA, USP1, FMO1, MRPL57, BARD1, DBF4, UBAP2, IGFBP5, ANXA10, RAP1A, CCZ1, COLGALT2, SMC2, NAT1, DES, KLF12, BRCA1, HMMR, TPD52, CEP76, MYH4, KPNA2, GNG11, UBA2, KPNA3, SKIC3, MIS18BP1, CAPZA2, SCTR, DARS1, PMAIP1, MLPH, PDIK1L	Positive NES	FDR >= 0.10	56
GSE13485_DAY1_VS_DAY21_YF17D_VACCINE_PBMC_DN	0.00100503	0.135576	0.524927	1.69594	0	186	ETFRF1, GNPNAT1, RFC5, METTL5, RPS27L, EIF3J, CEP63, TMEM126A, MARCHF7, RPA3, LXN, MRPS14, LRRN3, ZNF585A, RFC4, ZSCAN16, CISD1, ECHDC1, PDHB, EXOSC3, NDUFB3, TRMT44, RECQL, ZNF684, PPP2R3C, PPID, ACADM, CACYBP, SGO2, SNAPC5, RAD50, EIF4E, ARMC10, ERI2, UFSP2, CMSS1, TXNDC9, PRIM1, RFESD, ZCCHC10, TOMM5, FAM3C, SULF1, GIMAP2, TMEM126B, MRPL51, HPF1, STYX, COPS5, KRCC1, RAD51C, MPLKIP, DPY30, GIN1, DMAC1, WASHC3, RPP30, GTF2H1, ATP5IF1, HAT1, FAM220A, SCOC, SNRPG, IKBIP, EIF2S1, CLNS1A, TMEM106B, KATNBL1, LIN9, COPS4, YEATS4, ALG6, SKP1, CCDC90B, HYLS1, COMMD8, TSNAX, RTN4IP1, UMPS, ANAPC10, CFAP70, NME7, LMBRD2, EEF1E1, MAGOH, RPF2, SNX14, ALG8, ELAC1, SUCLA2, MRPL50, CENPQ, IMPA1, CETN3, ZCCHC9	Positive NES	FDR >= 0.10	95
GSE13485_DAY1_VS_DAY3_YF17D_VACCINE_PBMC_UP	0.0010101	0.135576	0.481475	1.54345	0	146	OTUB2, DNAJB13, ECM2, SH2D4A, KIAA1614, TMEM92, RXFP2, PCSK1, MYOZ3, FHOD3, WFDC1, PLA2G10, SLC22A8, ZNF491, BCL9L, GARIN2, OMD, SAMD15, IQUB, ANKRD53, CFAP157, TRIM67, DYNLT2, CAVIN1, PCLO, CFAP69, TSACC, PKMYT1, EFCAB5, PDCD1LG2, CYP4F2, MAS1, PPP1R1B, MYH14, GRHL2, CCN1, ELFN2, DIO2, ZNF257, GK2, TMCO2, EDARADD, MAPK12	Positive NES	FDR >= 0.10	43
GSE17974_0H_VS_2H_IN_VITRO_ACT_CD4_TCELL_DN	0.00100705	0.135576	0.458524	1.48132	0	189	ELK3, GNPNAT1, KANSL1L, ZNF235, NAPEPLD, TTI2, PNO1, NT5E, NCBP1, TMEM223, ZBTB8A, DUSP14, SH3PXD2A, EIF2B2, EMP1, CCNH, EXOSC3, TUBD1, ZNF140, GON7, MED31, PLPP5, BRIX1, ZNF684, PHLDA1, ZC3H10, CDK4, NOG, C6orf120, LEO1, RLN1, KLF10, EEIG2, EVI2A, MTNAP1, SNX16, RNF168, ZFP3, TRMT6, FBXO22, TEX30, CRNKL1, HSF5, CAAP1, NUDCD1, CAMSAP2, PPIL1, PTPN22, GLRX3, MPLKIP, ERLIN1, CEP19, BCL2A1, SRFBP1, GLMN, FASLG, TOB2, MTHFD2, SERPINE2, KTN1, ADO, PKIA, NEMP1, NUP42, UMPS, TRDMT1, ZNF583, RBBP8, RIF1, NIFK, BET1, MTO1, ALKBH8, ZNF879, TUBE1, MED21, ZNF234, MTERF3, MED7, MYB, MAGOHB, COX17, DNAJC17, LIF, GEMIN6	Positive NES	FDR >= 0.10	85
GSE17974_IL4_AND_ANTI_IL12_VS_UNTREATED_1H_ACT_CD4_TCELL_UP	0.00100705	0.135576	0.464469	1.4926	0	158	HEATR4, APC2, APPL2, GATA3, ZSCAN31, SGCE, GPR183, YPEL1, FAM118B, TAC4, LRRN3, SYCE2, TYW5, TMEM53, SLC6A20, ADHFE1, RTP4, DCAF10, NUTM2B, PGAP1, GCSAM, NKD1, CHST4, AMIGO2, TARBP1, PCP4L1, PCED1B, MAMDC4, IFT81, TMPRSS11E, GREM2, IRGM, SOCS1, SOX11, ADAM32, COBL, CASP3, CD200R1, ZNF563, DAO, BRF1, AXIN2, IL2RA, LIN9, SLC24A2, TRIB2, MKRN3, PPP1R14A, TEKT3, JRKL, CEP89	Positive NES	FDR >= 0.10	51
GSE18791_CTRL_VS_NEWCASTLE_VIRUS_DC_2H_UP	0.00100806	0.135576	0.462508	1.48908	0	178	CKMT2, METTL21A, FRMD5, NAPEPLD, TTI2, C2CD6, UTP23, SPATA16, ASF1A, POLR1G, SASS6, ZNF544, BORA, POP1, EFCAB7, ZNF30, GNRHR, RMND5B, PEX1, CCDC66, GIMAP5, RIOK2, MLH3, HAUS6, ZNF850, RPE, SULT1E1, RSPH4A, ZNF485, PAQR8, OXSM, ZNF559, MTNAP1, NOVA1, ZNF285, PRIM1, FANCF, KBTBD7, ZNF45, GIMAP2, TCN1, SEC22A, GXYLT1, PHF14, ZNF260, MRPS31, DZIP3, AGGF1, C15orf61, MS4A2, MAIP1, POLI, ZSCAN29, DAAM2, GIMAP1, DROSHA, ZMYM1, HMG20A, PUS7L, KASH5, HHEX, UMPS, DNAL1, DDIAS, ZNF583	Positive NES	FDR >= 0.10	65
GSE21670_UNTREATED_VS_TGFB_IL6_TREATED_CD4_TCELL_DN	0.00100604	0.135576	0.474562	1.52678	0	170	DNAJB13, TCTN1, NTN1, GLT8D2, SYDE2, NIT2, SYNGR1, OSGIN2, PDHB, AMZ1, LIPC, SRSF9, CSTF3, AK5, RPS6KB1, DPYSL3, TAF15, BMP3, SYNJ2BP, SNRPA1, TFAM, USP44, SLC16A10, SLC4A10, PGRMC2, OVGP1, ZNHIT6, CGREF1, ZNF45, UNC80, FLG, CUL2, DPF1, CROT, DPM1, TRIM7, REP15, CCDC59, MRPL51, COX6C, HINT1, LYRM1, SUCLG2, PGGT1B, RPL17, PTS, EIF2A, EIF2S1, GARIN1B, RPS7, XKR4, WDR17, ATAD1, RTN4IP1, RPS3A, EPHX2, MICU3, RPL26, HNRNPH1, HSD17B12, MAGOH, YTHDC1, ALG8, PM20D1, RPL9, RPS17, COPRS, SYNCRIP, RFC3, MAGOHB, GEMIN6, MORN2, HTR1D, ADGRG6, APTX, LRP2BP, ZNF607, FUS, FSD1L, RAB11A, SLC2A2, KCTD18	Positive NES	FDR >= 0.10	82
GSE21927_SPLEEN_MONOCYTE_VS_GMCSF_GCSF_BONE_MARROW_UP	0.00100604	0.135576	0.462788	1.48802	0	162	RASA1, CYP2R1, AGBL3, RFTN1, KMO, ITGB3BP, EPCIP, APBB2, COA5, BBS4, C15orf40, NUP210L, TMEM192, SLC1A4, FLACC1, SYNGR1, TRABD2A, FAM111B, TSPAN31, OARD1, TMEM263, TRPC1, GNB4, WDR19, METTL18, AVIL, MTSS1, TMEM123, ANKRD23, PRKAA2, SATB1, ZNF829, NPHP3, ZNF134, ABCB1, MAMDC2, IKZF2, ARL4C, ZNF791, AKAP12, CARF, ZNF709, MRPL51, ZBED5, CCDC82, TAPBPL, ZNF780B, ADAM30, ZNF611, DZIP3, SPON2, FADS1, KRT18, SLC39A10, SETDB2, AIDA, ARHGAP32, ACSM3, CENPW, TMEM19, ADARB1, UMPS, CCDC30, MPC1, RAB30, BTBD9, TSPAN15, SCN3A, CD8B, TRIM54, RBMS1	Positive NES	FDR >= 0.10	71
GSE22611_NOD2_TRANSD_VS_CTRL_TRANSD_HEK293_MDP_STIM_2H_UP	0.00100806	0.135576	0.47944	1.54359	0	178	BMERB1, CA6, ELK3, MATCAP2, SCRN3, OGG1, EPHX1, NEB, KLHL35, UTS2, ACSBG2, EMP1, RORA, ZNF154, MARCHF1, GPR182, BAIAP3, MARS1, MTRR, TASOR, HAUS6, IMPG2, AKR1C3, ATP1B1, CCDC68, GPR171, RAB14, AP3M2, DENND2A, BFSP2, ABTB2, JPH3, PARG, SUPT3H, MAF, ACADSB, ERBB2, NELL2, CEACAM7, TXNRD3, ATP2C2, POLR1F, NR3C2, SPAST, WDCP, SOX11, SPHK2, APOC1, SDC2, VPS37A, CD96	Positive NES	FDR >= 0.10	51
GSE22886_NAIVE_CD4_TCELL_VS_MONOCYTE_UP	0.00100705	0.135576	0.472214	1.52012	0	177	BNIP3, APPL2, SETMAR, AKTIP, ITGA6, FAM169A, LRRN3, RETREG1, ZNF529, BAG2, ZNF506, ADGRL1, PRKCQ, SESN1, DNAJC9, RORA, LRIG1, CD69, CD3E, GPR171, AP3M2, HSF2, IPP, TXK, CAMK4, TESPA1, GOLGA8B, CBLB, DPP4, TRAF5, SLC16A10, TRAT1, TBC1D4, ZNHIT6, SKAP1, NELL2, ZNF136, ZNF14, TLE2, ICOS, TRMT11, CLEC2D, MGAT4A, NR3C2, MLLT3, PDE4D, GZMA, BCL11B, FCMR, TOX, ZBTB25, ETS1, PRKCH, CD96, CD28, BCL2, HAUS3, ABCA5, CD3G, ADPRM, PKIA, NUCB2, KIF5C, PVRIG, TRIB2, EPHX2, LTBP3, TPD52, OXCT1, BACH2, DGKA, ZBTB20, ZNF331, PTPN4, CLK1, ZNF551, LY9, DENND2D	Positive NES	FDR >= 0.10	78
GSE22886_NAIVE_CD8_TCELL_VS_MONOCYTE_UP	0.00100806	0.135576	0.509285	1.64119	0	179	BNIP3, CD160, ZFTA, GATA3, AKTIP, ITGA6, GCFC2, DDHD2, LRRN3, BCAS4, ZNF529, BAG2, ZNF506, ADGRL1, PRKCQ, PPWD1, SP140, DNAJC9, RORA, LRIG1, PDCD4, LSR, CD69, CAMK2N1, NRCAM, CD3E, GPR171, YES1, MSH2, GZMK, RAPGEF6, SUPT3H, CBLB, RRAS2, ABCD2, DPP4, TRAF5, TBC1D4, PRIM1, ZNHIT6, SKAP1, NELL2, ZNF573, TRMT11, CLEC2D, MGAT4A, NR3C2, PDE3B, MLLT3, NCALD, KLRB1, GZMA, BCL11B, FCMR, ZBTB25, ETS1, CD96, CD28, MYBL1, HAUS3, SACS, ZMYND11, CD3G, ADPRM, RRP1B, NUCB2, METTL4, PVRIG, ADARB1, TRIB2, PTCH1, EPHX2, LTBP3, TPD52, BACH2, AUTS2, CD8B, PTPN4, CLK1, HOPX, LY9, DENND2D	Positive NES	FDR >= 0.10	82
GSE22886_NAIVE_TCELL_VS_MONOCYTE_UP	0.00100705	0.135576	0.506475	1.63388	0	183	BNIP3, APPL2, AKTIP, ITGA6, GCFC2, DEXI, DDHD2, FAM169A, FAM162A, PIK3IP1, LRRN3, RETREG1, DPH5, BCAS4, ZNF529, KDM3A, BAG2, ZNF506, ADGRL1, PRKCQ, GPX7, SESN1, DNAJC9, RORA, LRIG1, PDCD4, CD69, MDN1, CD3E, YES1, SATB1, IPP, PTCD3, COX11, MSH2, TXK, SUPT3H, KAT6B, GOLGA8B, MPHOSPH9, CBLB, ERG28, DPP4, TRAF5, TBC1D4, ZNHIT6, SKAP1, NELL2, CCDC25, TRMT11, CLEC2D, MGAT4A, NR3C2, KBTBD4, MLLT3, BCL11B, FCMR, ZBTB25, PRKCH, CD96, CD28, BCL2, ZMYND11, CD3G, PKIA, NUCB2, PVRIG, TRIB2, CCSER2, EPHX2, LTBP3, TPD52, OXCT1, BACH2	Positive NES	FDR >= 0.10	74
GSE24634_TEFF_VS_TCONV_DAY3_IN_CULTURE_UP	0.00100503	0.135576	0.454257	1.47258	0	196	FABP5, FANCI, CYB5R2, EIF2D, NOP16, PLPP1, KIF20A, TTI2, PAICS, IFNG, EIF3J, INPP5F, GRPEL1, RPA3, SEPTIN11, TYMS, TAF5, RRP1, PTPRK, EIF2B2, PRC1, MTHFD1, EZH2, TNIP3, TMEM97, BRIX1, POLE2, CTPS1, STAP1, NCAPD3, LBHD1, TOMM34, TTC4, RRAS2, DPP4, PUM3, STK39, TUBA1C, STAT4, MYO5C, SMC4, MNAT1, HINT1, CTLA4, BARD1, EIF2B4, PSMG1, FUT8, SMC6, DBF4, BUB1B, RAD51, BCL2A1, DTYMK, BCL2, YARS2, CEP97, SMC2, PHTF2, PTS, BLMH, MALT1, CHN1, POLR1C, KIF5C, DUT, GLRX5, VRK1	Positive NES	FDR >= 0.10	68
GSE25087_FETAL_VS_ADULT_TCONV_DN	0.00100705	0.135576	0.454384	1.46097	0	163	IAH1, RUFY2, FAM184A, DUSP28, CENATAC, ACVR2A, WDR73, RPS27L, KMT2E, PANK2, COA5, MPHOSPH8, GAS2, TRAPPC13, PIK3IP1, ADAM17, TRABD2A, CCDC65, ERO1B, ZNF529, KLHL10, PEX1, MED31, PRRT1, TMEM134, NOX5, AK5, MARCHF10, KLF9, BCL9L, SLC46A1, NPHP3, ZNF559, HELQ, MAP9, CDC14B, ZDHHC23, COQ10A, IGSF22, MAK, TM2D3, NR3C2, CWF19L2, CXADR, URI1, ZFYVE9, EBF4, EID2B, ALDH1B1, ZNF662, IRS2, ZNF483, RGS18, FBXL16, KIF21A, KLF12, PATL2, ANKRD49, PURA, FBXO3	Positive NES	FDR >= 0.10	60
GSE25087_FETAL_VS_ADULT_TREG_DN	0.00100705	0.135576	0.456553	1.46783	0	166	CFAP36, ADCY1, DCBLD1, ACVR2A, LRP11, RUNDC3B, DUSP16, CDC37L1, BBS4, TRAPPC13, TRABD2A, HSBP1L1, TGM4, DGKE, C2orf88, FKBP11, ACSL5, OXNAD1, CCDC66, RORA, EML4, NFYB, DUSP12, PRRT1, FZD4, SLC25A4, KLF9, ADAM12, SLC46A1, AASS, SYNJ2BP, SIRT1, TTC39C, POLR3F, CCL28, FGF9, COQ10A, NFATC2, PLA2G12A, TRIM7, TARS3, SRSF7, MRFAP1L2, ARHGAP12, VPS37A, PLEKHA7, IRS2, ACSM3, TATDN3, KIF21A, KLF12, EOGT, TXNDC2, POLR3E, ZNF287, PURA, KIF5C, LASP1NB, PTCH1, RNPC3, CFAP70, LRRC8C, TUBGCP5, ZNF548	Positive NES	FDR >= 0.10	64
GSE26495_NAIVE_VS_PD1HIGH_CD8_TCELL_UP	0.00100604	0.135576	0.469051	1.50816	0	162	CA6, FAM216A, FAM184A, CLN5, AMIGO1, ITGA6, EIF2D, PLPP1, NT5E, PIK3IP1, TRABD2A, LRRN3, HSBP1L1, RETREG1, OXNAD1, EPHA1, ARHGEF4, TSEN2, PRRT1, AK5, NOG, MAML2, THEM4, NRCAM, MEST, AGBL2, SPINK2, KRTCAP3, SLC16A10, ZNF285, OVGP1, NELL2, NAA16, CHCHD7, TXNRD3, EFNA1, ADGRA3, PLAG1, RHPN2, ZBTB10, RNF157, NR3C2, MRRF, HPCAL4, BPHL, SFXN4, TAF4B, IRS1, ECRG4, ZNF662, PDK1, PDE9A, CBR3, ADPRM, LINS1	Positive NES	FDR >= 0.10	55
GSE29614_CTRL_VS_DAY3_TIV_FLU_VACCINE_PBMC_DN	0.0010101	0.135576	0.496963	1.59473	0	148	MMP24, C1orf167, SMC1B, KCNB1, DENND2B, NAB2, TGM4, ABRA, GINS2, KHDC1, OR2B2, CDH4, USHBP1, SLC22A8, PRPF38A, DNAH9, POU4F1, UPP2, BFSP2, ETNK2, PDLIM3, TTC23, CNTNAP3, DYNLT2, TMC2, HBZ, TMPRSS11E, RFESD, DNAJC25, GPR156, FSD1, DGKH, S100A7A, OPN1SW, SOX11, GRHL2, AVPR1A, C4orf46, COL5A2, SH2D6, ZNF257, ZNF112, ABCA8, DACT3, KSR2, TTK, DIPK1C, IZUMO1, MAP3K4, DNAI1, KIF26A, ANO4, CCDC7, SMTNL2, OR52A1, PDX1, CHRD, CSN1S1, SPIC, STXBP5L	Positive NES	FDR >= 0.10	60
GSE34156_UNTREATED_VS_24H_TLR1_TLR2_LIGAND_TREATED_MONOCYTE_DN	0.00100604	0.135576	0.456809	1.47042	0	171	CA6, PSMD6, ETFRF1, SETMAR, ZNF789, SDR39U1, AGBL3, TMEM243, PGAM2, POLG2, SMIM27, TRABD2A, NAXD, PPWD1, DDI1, FBXO11, C6orf120, MAP1B, POLE2, MIX23, MEST, NCAPD3, PCF11, HIBCH, UXS1, RPL31, SLC25A15, LCAT, FBF1, NELL2, NAA16, BAZ1A, NBEA, NR2C1, DCUN1D5, KBTBD6, LARP7, GXYLT1, COPS5, ZBED5, RAD51C, MDM1, FAM136A, RABL3, DZIP3, ECRG4, HAT1, SLC39A10, ARGLU1, NXPE4, UTP15, PIGL, EIF2S1, IFT46, PIGP, SEPTIN1, WHAMM, PPIL2, DDIAS, RAB30, EPHX2, SECISBP2, TDRD12, SCCPDH, CD8B, FAM111A, MATCAP1, MICU2, FDX2, ELP2, TUBE1, DDX39B, METTL16, LRRC56, ASNSD1, SRSF1, PHYH, CEP85L, UHRF2, NPAS2, GAR1	Positive NES	FDR >= 0.10	81
GSE36888_UNTREATED_VS_IL2_TREATED_STAT5_AB_KNOCKIN_TCELL_2H_DN	0.00100604	0.135576	0.471637	1.52321	0	187	CD160, ZNF789, UHRF1, CSTPP1, ODF2L, PACC1, NIT2, DENND2B, RUVBL1, CHAC2, RASGRP1, ZBTB5, ADAM28, PRC1, HLTF, DGKE, ABI3, SMAGP, GRAMD2B, SP140, MTERF2, C19orf44, TRAP1, AXL, IFT80, UTP20, ASAH2B, DDX47, UST, THEM4, ATP1B1, ZNF571, UBE2N, SLC46A1, RPAP2, ABCE1, TINAGL1, TESPA1, ZNF284, TRAF5, CENPK, ZCCHC8, PUM3, STAT4, OVGP1, AK3, EFCAB5, ARL4C, PLA2G12A, NAV1, TMEM182, MTFMT, GAS6, NDUFAF4, KLRF1, TRAF4, FCMR, ETS1, ZCRB1, NARS2, UQCC1, SOX12, HYLS1, ATAD1, TRIB2, MAP3K21, NOL11, ARHGAP5, TPD52, IL7R, BACH2, EEF1E1, LIMCH1, CAND1, PON2, SPRY2, SMPD3	Positive NES	FDR >= 0.10	77
GSE40274_FOXP3_VS_FOXP3_AND_HELIOS_TRANSDUCED_ACTIVATED_CD4_TCELL_DN	0.00101729	0.135576	0.473181	1.50637	0	128	CLOCK, GALNT11, GPR183, RMDN1, TMEM126A, GPR151, IL18BP, ANKRD28, CNOT7, NAA15, REV3L, NFE2L2, MTERF2, TNFSF8, RAPGEF4, HEXD, RAD50, PCF11, PARP6, PPIL4, KAT6B, MPHOSPH9, TWF1, SMC4, VPS54, NLRC3, CCNYL1, ROCK1, ZRANB1, PAIP1, SKIL, HECTD1, AP4B1, TTBK2, ZMYM5, SRRM1, SOCS6, TRAPPC6B, ARID4A, CPSF6, RIF1, CAMTA1, ZFP1, AIM2, ZBTB20, TRIM34, ARL6IP4, KRIT1, WDR75, KIN, MSI2, MYB, MLLT10, SMAD5, ARFGEF1, KBTBD3, FBXO4, RSRC2, DTX3, TIAL1, PRMT3, ZCCHC7, CHD1, TXNDC16	Positive NES	FDR >= 0.10	64
GSE43863_NAIVE_VS_LY6C_INT_CXCR5POS_CD4_EFF_TCELL_D6_LCMV_UP	0.00100604	0.135576	0.467362	1.50458	0	172	SEC61A2, RUFY2, SETMAR, TRIM59, IL17RB, PCCB, RMND1, UBA5, LXN, ZNF891, SNAPC3, CIDEB, RBKS, KBTBD12, FKBP3, FMO3, STXBP5, NAF1, DUSP12, TMA16, ACMSD, ZNF311, TMEM184C, WBP11, RAPGEF6, NPR2, CENPK, TBC1D4, RNF168, TEX30, COQ10A, MACROD2, POLR1F, EXOC2, STIM2, ZNF10, MAS1, METTL14, LRRC8B, TGS1, PXT1, TERF1, HAUS1, CHML, LMO7, C4orf46, AGGF1, CFAP73, TRIM23, TRMT112, RBAK, GPATCH2, NLGN1, PHTF2, ABCA8, DACT3, HELLS, ACSM3, MALT1, ARRDC4, B3GALNT2, ISCA2, ARID4A, CCSER2, THNSL1, TAF2, ZNF347, NRG3, POLR2J2, MRPL19, CENPQ, RNF19A, MSH3, ZNF879, MOCS3, CMTR2, ARF6, TMEM8B, PRIM2, LRRC8D	Positive NES	FDR >= 0.10	80
GSE44649_NAIVE_VS_ACTIVATED_CD8_TCELL_MIR155_KO_DN	0.00100705	0.135576	0.523717	1.68933	0	184	GALNT11, GNPNAT1, COG5, TRNT1, USP45, PDSS1, ACVR2A, PGM3, RFC5, PEX12, ATAD5, ZNF546, NCBP2, OSGIN2, DHODH, AP1AR, PRORP, BORA, EFCAB7, SLC30A6, PLPP5, BRIX1, RIOK2, CCDC88A, TMEM263, ZFP36L1, FBXO11, HAUS6, SFT2D3, DEPDC7, CDK7, TULP4, RPE, RASAL2, TMED5, INTS12, SIRT1, METTL15, SMURF2, RNFT1, ARID4B, ZNF654, KBTBD7, SCAI, KIAA0586, BLZF1, ZNHIT3, TRMT11, MTFMT, GPR155, CEP70, C18orf54, HACL1, PDE3B, CHEK1, ORC4, IFIT1, BDP1, DZIP3, MYEF2, SUCLG2, PBRM1, SLC39A10, TSPAN2, INTS6, BTBD10, WASL, ARID2, EPS8, KATNBL1, TTK, FBXO3, TBP, TRDMT1, RNPC3, TAF2, RIF1, NPAT, DCTN6, GABPA, SUCNR1, POLK, NVL, RAD51AP1, C7orf25, RNLS, DENND4C, TCERG1, GRSF1, DPY19L4, SLC19A2, SMARCAD1, PRIM2, CDC25C, SHPRH, SAMTOR, KBTBD8, YTHDC2	Positive NES	FDR >= 0.10	98
GSE5142_HTERT_TRANSDUCED_VS_CTRL_CD8_TCELL_LATE_PASSAGE_CLONE_UP	0.00100503	0.135576	0.460688	1.49145	0	192	PIGF, FABP5, FIRRM, PDSS1, PLPP1, RPS27L, NUDCD2, DHDDS, ITGB3BP, TMEM126A, CTC1, GEMIN2, TYMS, SYCE2, BRCA2, DDX39A, CCNA2, TBCD, BORA, CISD1, ABI3, HSPD1, GINS2, GMNN, RGS1, UQCC6, FUCA2, NUP85, MRPL47, TEX15, RHOQ, NAF1, SLC25A4, NDUFS8, WDR43, DNAJC24, DSCC1, SGO2, SLIRP, MRPL39, ZNF367, SNRPD1, SKIC8, MCM8, RAD54B, PRIM1, ECI2, MASTL, SMYD2, GTF2E2, CRMP1, DCUN1D5, ARL6, CMC2	Positive NES	FDR >= 0.10	54
GSE6269_E_COLI_VS_STAPH_AUREUS_INF_PBMC_UP	0.00100806	0.135576	0.508328	1.62517	0	137	RHOBTB3, MARCHF3, DMAC2L, IGF2BP3, TTC28, DIPK1A, PFKM, CCDC28B, LRRN3, RETREG1, PTPRK, LIMS2, RAD1, ADGRL1, CHI3L2, NMT2, CD69, ATF7IP2, NCOA3, CDC14A, DIXDC1, COX11, MTF2, SUPT3H, LRRC1, SLC16A10, PRIM1, SMC4, TXNRD3, VPS13A, EXTL2, HPGD, PLAG1, CAMSAP2, MLLT3, PRRC1, SUSD4, APOC1, RLN2, COL5A2, ETS1, CD28, ATP6V1G2, ADAM23, PKIA, MCUB, LPIN2, IL7R, SYNJ2, LDB2, BZW2, AUTS2, SCN3A, TOB1, ADD3, CATSPER2, SLC6A2, TNIK, PCDH9, PTCD2, RHOH, PMAIP1, TRIM66, APTX, NPAS2, RPP40	Positive NES	FDR >= 0.10	66
GSE7400_CTRL_VS_CSF3_IN_VIVO_TREATED_PBMC_UP	0.00100705	0.135576	0.476773	1.54027	0	189	NDUFB2, BNIP3, GATA3, GNPDA2, EIF3J, CAPN7, TATDN1, GNL3, ZNF529, KDM2B, RPF1, HSPD1, NMT2, TOMM70, RASGRF2, MYLK, TSEN2, REV1, TGIF1, MAML2, HNRNPH3, TADA1, NUP35, SNAPC5, PAQR8, EXOSC6, ABCE1, TXK, NSA2, SYNJ2BP, TTC39C, SMURF2, PCED1B, DPP4, SSX2IP, ZNHIT6, ECI2, TOMM5, ZNF573, MBLAC2, ZNF14, POLR1F, PLA2G12A, TRIAP1, KLRF1, TAF4B, SSB, SRPRB, PRKRA, ZFAND1, PSMG4, ATXN7, RPP30, SLC39A10, CD28, BCL2, MRPL3, SACS, NARS2, ZMYND11, MRPS33, UBE2Q2, CLNS1A, SERINC5, HMGN3, PKIA, MALT1, CFAP68, METTL4, ZNF420, TTC27, ILF2, GPATCH4, TFB2M, SNRPN, MAP3K7CL, MATR3, ZBTB41, IKZF5, NIFK, YTHDC1, ICE2, ARL14EP, TCERG1, ZBTB21, VPS36, CCT2, DDX20, IDH3A, CLIC3, BCLAF1, DCAF16, FBXO4, FLT3LG	Positive NES	FDR >= 0.10	94
GSE7852_THYMUS_VS_FAT_TREG_UP	0.00100402	0.135576	0.455176	1.47512	0	195	WDR73, KLHDC2, TIMM22, DEXI, ITGB3BP, RMDN1, TTC28, ANKRD39, POLR3G, MPHOSPH8, PHF10, EDC3, DPH5, ZBTB5, CCNH, EFCAB7, ADGRL1, GUF1, TCF7, ARHGAP20, PSMA6, RTP4, CDC16, METTL18, CSTF3, SCYL3, CELSR1, TADA1, PTCD3, MRPL39, ZDHHC16, TXK, MTF2, LUC7L3, PPCS, RFESD, N4BP2, SGK3, TRMT6, PSMA2, DZIP1, NUBPL, SMC4, SCAI, FKTN, DCUN1D5, USP40, AP3M1, PPIL3, METTL6, ZGRF1, ACTR6, SFXN4, RFX7, MPLKIP, C2orf69, BRMS1L, SPICE1, RDH14, PSMG4, NIT1, CEP19, ZNF799, ZNF141, BCL2, BRD8, UFM1, NANP, BTLA, THEMIS, FBXO32, ZNF43, COIL, YEATS4, HCFC2, C9orf85, SIRT3, HYPK, ELMOD2, IGSF3, PUS7, RWDD1, ICE2, MRPL50, PNISR, GATAD1, CETN3, ATPSCKMT	Positive NES	FDR >= 0.10	88
ERWIN_COHEN_BLOOD_LIVE_VACCINE_TC_83_AGE_23_48YO_VACCINATED_VS_CONTROL_14DY_UP	0.000999001	0.135576	0.568177	1.89658	0	652	ELK3, FABP5, FAM98B, CMC1, GLS, TMEM243, METTL5, PYROXD1, EXOSC8, RPS27L, NUDCD2, ERAP1, PSIP1, UTP23, RIOX2, TMEM126A, TMEM181, DDHD2, NEMF, ASF1A, CRBN, FAM169A, PHF10, DIPK1A, ANKRD28, NAA15, TYMS, MFSD6, CEBPZ, HNRNPA3, RASGRP1, PHC3, AKAP7, CCNC, HLTF, PRPF39, HSPD1, ZNF107, PPWD1, FKBP11, UPF3A, FKBP3, RECQL, CLEC2B, WWP1, STAMBPL1, RORA, DIS3, IFT80, MRPL47, AIMP1, RTP4, TMEM263, CD69, KIF2A, DEK, RLIG1, TASOR, RPS6KB1, GET4, ANKRD36B, TASOR2, RBIS, PNRC2, THUMPD1, ESF1, HS3ST3B1, ACADM, KLRC1, PNPT1, SHLD2, ZNF83, CACYBP, TMEM123, MTX3, GRPEL2, TAF1D, CEP57, NDUFA6, SLIRP, MITD1, TMED5, COX11, ABCE1, GZMK, NSA2, USP53, TMEM135, CAMK4, EIF4E, AMIGO2, SRSF10, HIBCH, TFAM, LUC7L3, CBLB, RRAS2, RNFT1, MAF, ARID4B, GBP3, USP16, CENPK, CDK17, TRAT1, PEX3, TBC1D4, ZNG1A, STK39, AEBP2, FDX1, ZNHIT6, N4BP2, ZCCHC10, TWF1, NOP58, PSMA2, NAA16, AK3, TRMT13, TOMM5, FAM3C, SMC4, C12orf75, GIMAP2, SLC39A8, SAMD9, NR2C1, RABGGTB, ZZZ3, DNTTIP2, TMEM126B, DPM1, TLK1, VPS54, ZNHIT3, IFI44L, TRMT11, COX6C, CASP8AP2, SRP72, HINT1, ERLEC1, BIRC3, PPP4R3B, ARHGEF3, CAAP1, CLEC2D, USP1, ICE1, CREBZF, MGAT4A, TMF1, PPIL3, NSMCE4A, PSMC6, KRCC1, PRRC1, PRKACB, ACTR6, KLRF1, NAE1, ZNF600, RFX7, RAP1B, GOLGA6L9, IFIT1, C2orf69, SSB, MYSM1, CCDC91, PHF14, DCAF13, GZMA, BDP1, BCL11B, CRTAM, HAUS1, CHMP5, ZNF721, UBE3A, CHML, ANKRD13C, DBF4, CUL5, MRPS31, URI1, ERAP2, TIMM17A, NUP54, ZNF22, C4orf46, GSKIP, SUCLG2, SRP19, SAMD3, ZBTB11, PMS1, PGGT1B, RPL24, HAT1, PPIG, PIGK, SLC39A10, CD28, TIFA, MYBL1, ARGLU1, KLHL28, MRPL3, SCOC, AGL, DAB1, RBAK, RPL17, SETDB2, MRFAP1L1, CLDND1, SACS, TMX1, EEA1, MTHFD2, SNRPG, EPSTI1, PHTF2, SREK1, RBM25, SUB1, THEMIS, XAF1, CRY1, OTUD6B, CFAP97, SGTB, UBE2Q2, LRRC40, ZC3H15, CLNS1A, USP47, KTN1, RPS7, RABGAP1L, ATP5PO, ZMYM6, HMGN3, SEC63, KLF12, MALT1, INTS13, PSMD14, NUCB2, ZBTB1, RPAP3, PM20D2, TMEM106B, RSL24D1, TMEM209, JMY, COPS4, BORCS7, CHORDC1, FBXO3, ZNF639, RNF138, COMMD8, TSNAX, HSP90AA1, ATAD1, DUT, NFU1, SRSF11, IBTK, FRA10AC1, FASTKD1, PTCH1, PREPL, SARNP, CKS2, SRP9, SUCO, PSMA4, NUDT21, PRPF40A, IFI44, DDX60, ARHGAP5, ZNF644, RPL26, TPD52, SMIM15, UAP1, IL7R, CNIH4, MATR3, CPSF6, TMEM64, HDDC2, EDRF1, ZBTB41, IKZF5, NIFK, PSMC2, TMEM161B, LRRC8C, TTC14, MTREX, SLC25A46, CCDC14, DNAJB9, ZRANB2, RWDD1, SEC24A, FUBP1, CEP120, UBA2, UBXN4, ICE2, MICU2, BUB3, DENND4C, SLC35A3, CAND1, SUCLA2, POLR2K, VEZT, KPNA5, COG6, BMI1, MTO1, PNISR, TCERG1, CLK1, ADD3, RPS17, ITGA4, OMA1, ATM, ZBTB21, IER3IP1, C21orf91, N4BP2L1, IMPA1, CETN3, ZNF146, SMC3, EED, THAP5, U2SURP, CD52, NPM1, GOLT1B, HMGB1, SYNCRIP, HSPE1, RSAD2, SKIC3, GPBP1, ZNG1B, ZNG1F, NDUFA5, PRP4K, SBDS, ATP5PF, CCT2, PIK3C2A, CMTR2, MEX3C, PLEKHA1, TMEM168, CMPK1, EMC2, C2CD5, DOCK10, MDFIC, C5orf24, BCLAF1, NOC3L, RCN2, SHPRH, RANBP6, DENR, RRM1, DARS1, SRSF1, TAF9, CBX3, EXOC5, SERP1, TPP2, AGPAT5, DBI, YTHDC2, METAP2, GLCCI1, ATR, CCAR1, ZNF518A, NR1D2, ZBTB8OS, GOLGA4, RALGAPA1, ABCD3, TNFRSF17, TDG, PPA1, CHMP2B, PPA2, POLR2M, LANCL1, UFL1, SMARCA5, LY6E, PRKCI, HSP90B1, COPS2, STT3B, LRPPRC, ZCCHC7, TOMM7, RPL35, TM9SF3, RAB11A, PNN, ZFP62, CSE1L, AP5M1, ANP32E, ITK, ELL2, TGFBR3, OSTC, N4BP2L2, ETNK1, MOB1B, AASDHPPT, IFIT5, ARL5A, NIPSNAP3A, HSPA13, EEF1B2, IFIH1, ERH, YWHAQ, TMX3, RBM34, PPP4R2, SDAD1, LSM5, SAR1B, G3BP1, XPOT, MOB4, ANKRD36, UBA6, LMAN1, SLC38A1, DNAJC10, BAG4, OXR1, SLC25A32, RPL23, RTCA, TRA2B, HNRNPA2B1, GLOD4, HSPH1, BTN3A3, SLC35B3, DDHD1, FIGNL1, IFT25, RAN, NRIP1, UBR1, CCNG1, OAS2	Positive NES	FDR >= 0.10	476
FOURATI_BLOOD_TWINRIX_AGE_25_83YO_RESPONDERS_VS_POOR_RESPONDERS_0DY_UP	0.000999001	0.135576	0.491013	1.62913	0	433	TCTN1, ADAM22, SLC7A6OS, MFSD4A, CD160, FAM13A, ADAM21, SGCE, ITGA6, COCH, GPR183, PSIP1, IL7, DNM1L, NT5E, CNTNAP1, PHF10, USP6, POM121, FXR1, MTMR2, SLC4A5, LRRN3, NCBP2, STK17A, SNAPC3, PTPRK, FHOD3, ZNF529, RASGRP1, DNAH3, PHC3, ADAM28, ZNF140, REEP5, AMOTL1, HSPD1, ZNF107, ZNF550, ERP44, ALDOB, TCF7, WWP1, STAMBPL1, RORA, EML4, PRSS1, NUFIP1, HEPHL1, ALDH1A3, RASL11B, PLPP5, ENPP5, TSEN2, TMEM263, PHLDA1, EXOG, MTRR, RLIG1, SMAD3, SLC25A4, AP4S1, CTAGE6, ZNF44, ANKRD36B, THEM4, CELSR1, TPD52L1, GCSAM, STAP1, GRPEL2, ZNF507, MRPL39, ZNF320, BHLHE41, FAM177B, TTC39C, KAT6B, RRAS2, SMURF2, TRIM67, MYOT, DPP4, RAD54B, TBX20, CBLL1, TRAF5, ZNF566, SLC16A10, CDK17, TBC1D4, ANKRD36C, ZNF525, ZNF268, ZDHHC23, NUBPL, ZNF442, FAM3C, NBEA, CFAP44, RERG, ZNF92, ZNF470, TLK1, KHDRBS1, BIRC3, ZNF615, ARHGEF3, ZNF253, STRBP, CLEC2D, ICE1, ZNF382, NR3C2, MLLT3, ARB2A, PRKACB, ZNF667, TAF4B, CCDC91, SMC6, TENM3, SPICE1, ACSM1, CHML, ADAM30, FCMR, RABL3, ZNF519, PTER, KCNH8, METTL8, ZNF141, NAP1L1, MRTFB, BCL2, IGFBP5, AIDA, NARS2, NLGN1, BTLA, TAF7, CFAP97, FBXL16, RABGAP1L, GDPD1, EDARADD, KLF12, NEMP1, MALT1, CHN1, PM20D2, CYP2E1, AXIN2, PURA, METTL4, SKP1, SELENOI, ZNF420, PLEKHF2, FRA10AC1, TRIB2, RYK, RAB30, TPD52, IL7R, NHLRC2, MATR3, BACH2, CXCR5, CDC42SE2, SH3BGR, OR2L2, ZNF548, TSEN15, GABPA, SCN3A, DNAH12, ABCB11, ZNF331, BUB3, FOXE1, ARL14EP, MIPOL1, BMI1, TCERG1, ADD3, PEG10, ZNF614, ATM, HMGB1, PAWR, SKIC3, GSTM3, POM121C, PCDH9, SPART, DOCK10, MDFIC, PTHLH, BCLAF1, XPO1, INSIG1, DOCK9, SMARCE1, AHR, KBTBD8, AGPAT5	Positive NES	FDR >= 0.10	208
KANNAN_BLOOD_2012_2013_TIV_AGE_65PLS_REVACCINATED_IN_6_9_MO_VS_REVACCINATED_IN_12_13_MO_UP	0.001	0.135576	0.481223	1.56538	0	207	C1orf54, SLC7A6, NAPEPLD, GPR183, PAICS, CEBPZ, GTF3A, DPH5, RASGRP1, H1-1, PRRT1, SPDYE3, ZNF26, AHNAK2, IMPG2, ZNF491, FBXO5, RND2, TMEM67, GRPEL2, PLPP6, XPO4, NNAT, CRB3, GOLGA8B, USP16, ZNF566, TRAT1, C11orf96, ZNF484, LYRM7, AK3, CUL2, ZZZ3, HMGCS1, TMEM126B, ICOS, CCDC59, TMEM41B, COX6C, SRP72, STYX, RO60, PPIL3, SRSF7, SC5D, NAE1, MIS12, BCL11B, DMAC1, RPL24, NAP1L1, CD28, MRPL3, HACD3, RPL17, CLDND1, ZMYND11, PTGR2, INTS6, SUZ12, EIF2S1, IPO11, UBE2Q2, IFT46, KSR2, SULT2B1, ADO, CAMKMT, MTFR2, COIL, TRIB2, RPS3A, SRSF6, SCNN1B, NRG3, KCTD3, DENND4C, IL11RA, ZFC3H1, WDR75, TRIM73, MTERF3, HSPE1, SLC30A7, PLEKHA1, DOCK10, CEP41, UBP1, SECISBP2L, PRKAA1, PBX4, TMEM256, TDG, RPP40, ADM2, USP37, IQCM, CSE1L, ELOVL4, ITK, CDC40, ZNF816, RALA, EEF1B2, RSBN1	Positive NES	FDR >= 0.10	106
NAKAYA_PBMC_FLUARIX_FLUVIRIN_AGE_18_50YO_CORRELATED_WITH_HAI_28DY_RESPONSE_AT_3DY_NEGATIVE	0.000999001	0.135576	0.484095	1.59725	0	339	CFAP36, FAM98B, HEATR1, DNAJC2, TMEM243, ITGA6, GPR183, ITGB3BP, MPHOSPH8, NOL7, FAM169A, CTC1, CEPT1, FAM162A, PIK3IP1, CEBPZ, CEP95, STK17A, NKTR, PDE4DIP, DENND11, PRORP, KDM3A, PRKCQ, FBXL3, OXNAD1, GNE, RORA, EML4, DIS3, NUFIP1, TMEM263, MLH3, RLIG1, HBP1, ZNF26, ATF7IP2, MAML2, DDX47, NAA25, KLF9, FNBP4, HSF2, PTCD3, CEP57, COX11, CAMK4, RAPGEF6, MTF2, KAT6B, GOLGA8B, CBLB, WTAP, DUSP4, USP16, CDC14B, CDK17, TRAT1, STAT4, N4BP2, SVIP, ZCCHC10, TWF1, ZNF136, AK3, TRMT13, C12orf75, ZNF92, ARL4C, PLA2G12A, ZNF131, DNTTIP2, NDFIP2, GGTA1, CTLA4, MGAT4A, OCIAD2, CIR1, CWF19L2, PPFIBP1, ADTRP, FAM76B, PRKACB, NAE1, PDE4D, TBC1D15, KLRB1, TAF4B, BCL11B, PRKRA, FAM133B, DBF4, URI1, LMO7, ZNF22, ATXN7, ZBTB25, METTL8, PPIG, CD28, CLDND1, DHX36, PTS, RBM25, CD3G, DNAJB14, THEMIS, ADPRM, PTPN2, ESCO1, SGTB, PIK3CA, USP47, KLF12, NUCB2, TMEM106B, POLR3E, RSL24D1, JMY, CHORDC1, RNF138, WDR89, SRSF11, NEDD1, RYK, MAP3K4, NOL11, ZNF12, RAB30, SRSF6, ANKRD12, SNRPN, TC2N, ECD, MATR3, NGDN, SMIM19, BACH2, CDC42SE2, SEPSECS, SMN1, YTHDC1, ZNF331, SINHCAF, KPNA5, KPNA3, PTPN4, PNISR, ELP2, PHF5A, LY9, HNRNPD, SMC3, NAP1L5, MED21, TNIK, HMGB1, SYNCRIP, RGPD5, RCAN3, RBM39, SBDS, METTL16, MSI2, MEX3C, SECISBP2L, BCLAF1, RHOH, CNST, TIPARP, SETD2, PPP1R2, TPP2, DCAF16, RSRC2, METAP2, RNMT, NR1D2, RALGAPA1, POLR2M, UFL1, ATP2B1, USPL1, TTC3, STT3B, FUS, GKAP1, SLC25A36, TM9SF3, PNN, CHD1	Positive NES	FDR >= 0.10	191
OSMAN_BLOOD_CHAD63_KH_AGE_18_50YO_HIGH_DOSE_SUBJECTS_24HR_DN	0.000999001	0.135576	0.516969	1.73976	0	1558	FAM185A, MATCAP2, FAM216A, FAN1, CFAP36, ADAM22, SEC61A2, PARP2, FAM98B, GPATCH11, RUFY2, APPL2, EML5, ZNF497, CD160, ZNF789, CXCR6, ZNF433, CMC1, TUBGCP4, GDF11, TRIM59, FAM184A, GATA3, SIAH1, ZSCAN30, MKRN2, USP45, OSGEPL1, GNPDA2, ACVR2A, PGAP2, PGM3, ERMP1, AKTIP, ZCCHC14, KLHDC2, AMIGO1, ITGA6, PCNX4, NEMP2, ALDH6A1, GCFC2, ZNF235, RNF141, EXOSC8, SLC7A6, NAPEPLD, XPA, GPR183, PSIP1, YPEL1, C5orf34, IQCC, ABI2, TTC28, POLG2, CAPN7, NEK11, ODF2L, TMEM181, DDHD2, LONP2, ASF1A, BBS4, GLS2, SPEF2, FGF7, LAMA2, FAM169A, PHF10, CENPV, ANKRD6, CREB3L4, UBA5, SYDE2, PHACTR1, FAM162A, DIPK1A, ANKRD28, PIK3IP1, DOK4, MAST4, MTMR2, GTPBP8, ZNF546, TRABD2A, CCDC65, LRRN3, RFC4, CEP95, FKBP14, ZNF891, RETREG1, NDUFAF7, DPH5, ZNF544, PMFBP1, MTBP, NKTR, CMTM4, CDKN2B, RBKS, PDE4DIP, ASTE1, DENND11, ZNF529, RASGRP1, ZBTB5, TBCD, TYW5, POLH, KDM3A, AKT3, EFCAB7, ZC3H8, RAD1, BAG2, HLTF, ZNF506, BBS1, JADE1, DGKE, PRKCQ, GUF1, TET1, PRPF39, ZNF30, XPC, ZNF7, REV3L, DUS2, PPWD1, ZNF550, OXNAD1, GRAMD2B, UPF3A, ADHFE1, PEX1, NMT2, KPNA1, TCF7, MTERF2, ARSG, NSG1, SESN1, WDR91, DOCK3, SERF1A, WDR33, ARMC2, WWP1, DNAJC9, FBXL13, TMEM117, RORA, GALNT7, ZNF154, LRIG1, TRIM52, RPAIN, RASGRF2, ZNF345, ATF7IP, MTUS2, MSANTD2, ADAT2, TUT4, IFT80, ZNF549, ANKAR, ANKEF1, ANKRD18A, ZHX3, ENPP5, TSEN2, TMEM263, MINAR1, ZBED4, STXBP5, NIPSNAP3B, CEP290, ARSK, BLM, PHLDA1, TRPC1, PHOSPHO2, MLH3, KIF2A, NAF1, REV1, TNRC6C, WDR19, SRPK2, ASAH2B, IMPDH2, KIF3A, ZNF660, TSGA10, LIMA1, FAT4, AK5, LUC7L, ZNF26, TGIF1, ATF7IP2, PTGDR, NOG, ZNF44, ANKRD36B, ZFP30, BIVM, ZNF850, THEM4, FAM217B, THOC1, DNAH6, IMPG2, CDC14A, PROCR, SFT2D3, DEPDC7, HS3ST3B1, ARL10, NRCAM, GRIK3, RLN1, KLRC1, ACVR2B, PPP3CC, CD3E, DNAJC24, TULP4, TMEM67, DAAM1, CXCL1, RBL2, DNAJC19, JAKMIP2, ZNF571, C3orf33, AP3M2, ME1, RGPD8, ZFP28, YES1, ADNP, MBIP, HSF2, MTX3, GRPEL2, ZNF577, AHI1, PRMT9, SATB1, ZNF829, IPP, SPAG16, CEP57, DIXDC1, MTA3, IL23A, RPAP2, COX11, MSH2, ZNF507, NPHP3, TRAF3IP3, TRMT61B, GZMK, CYTH3, ZDBF2, ABCB1, HOOK1, TXK, FAM110C, USP53, CAMK4, PPARA, BRWD1, MTAP, TESPA1, SH3BP5, CEP126, RAPGEF6, ZNF568, ZNF839, ZNF569, BTBD8, HIBCH, TMEM116, ZNF559, TIGIT, SNX25, SUPT3H, KAT6B, GOLGA8B, LUC7L3, ZNF337, KIFAP3, MPHOSPH9, TARBP1, CBLB, UXS1, RRAS2, EPHA4, ZNF530, SFI1, RNF103, STARD13, SMURF2, CNTNAP3, PCED1B, ALOX12B, ACADSB, ZNF510, ABCD2, ANKRD26, DYNLT2, TMC2, USP44, PAXBP1, PDE7A, DPP4, MCM8, ERBB2, ASPH, RAD54B, MAP9, DTHD1, UFSP2, TRAF5, ZNF566, SLC16A10, SLC4A10, ZNF285, ZNF681, TRAT1, CMSS1, TAS2R30, TBC1D4, IKZF2, ZNF138, STK39, GCNT4, ZNF354B, ZNF527, RWDD3, ZNF484, ANKRD36C, SPATA6L, AEBP2, STAT4, OVGP1, TRIM37, ZNHIT6, ZNF17, C5orf63, N4BP2, YAE1, RPGRIP1L, ADGRG1, OCM, CCDC152, LYRM7, SKAP1, RPRD2, NELL2, IRGM, NAA16, INTS2, ARHGAP10, MRPL46, ZNF567, AK3, TRMT13, EOMES, FGF9, NUBPL, TEX30, ZNF573, MBLAC2, COQ10A, TXNRD3, ELAPOR2, DDX31, NBEA, ZNF737, VPS13A, DMKN, NFATC2, CCDC102B, CFAP44, MNAT1, SCAI, PXK, EFCAB5, ZNF823, EXTL2, AMY2B, FKTN, KIAA0586, NR2C1, ARL4C, CROT, ZZZ3, ARL6, MRS2, METAP1, ABHD17C, ICOS, TOGARAM1, SPATA7, RIC8B, NLRC3, CARF, ABCA6, TMEM41B, STXBP4, ARL3, NT5DC1, ADGRA3, CEP44, HPGD, PLAG1, ESYT2, ZNF84, ZNF615, ZNF253, ZNF10, CEP70, STRBP, CLEC2D, POLR3B, C18orf54, KBTBD6, ZBTB10, AMPD3, IFT57, FGFBP3, CREBZF, ZNF382, MGAT4A, SIM1, FAM161A, RIC3, OCIAD2, TDRD3, NAA35, PCYOX1, RNF157, NR3C2, MYO9A, XKR6, PTPN22, PDE3B, DPY19L2, TARS3, AASDH, RO60, HPCAL4, ZNF286A, ZFP14, MLLT3, NCALD, TBC1D32, PRKG2, HABP4, PRKACB, LRRC7, BNC2, DIS3L, KLRF1, RRH, CEP78, NAE1, ZNF600, RFX7, PDE4D, TTC9, LIPT2, ZNF831, ZNF354C, CNPY4, GOLGA6L9, ARHGAP12, KLRB1, ZNF846, RLN2, PLEKHA5, PHF14, FUT8, ZNF780B, SDR42E1, GZMA, BCL11B, CRTAM, SPICE1, ZNF721, CDRT4, DBF4, SDC2, TTLL5, ZFAND1, DNAJC21, SEC22C, ACYP1, PTPDC1, HAGHL, FCMR, MRPS31, NBPF1, URI1, DMAC1, DZIP3, ZFYVE9, AFG2A, LMO7, ZNF248, TOX, SERGEF, COL5A2, RBFOX2, SLC12A2, ZNF519, ZBTB25, ETS1, SAMD3, B4GALT6, ZNF799, PRKCH, CD96, PMS1, ATP5IF1, SOCS5, CD200R1, PIGK, SLC39A10, NAP1L1, CD28, MYBL1, MRTFB, ZSCAN2, ZNF461, ARGLU1, ZNF33B, CNNM3, BCL2, ZNF662, GLMN, AGL, ZNF502, PIBF1, HACD3, IRS2, HDAC2, HIP1R, ABCA5, ZNF483, SACS, BBS2, CUTC, COLGALT2, NARS2, ZMYND11, SREK1, PTS, HNRNPDL, USP13, CD3G, MCEE, PECR, PIGL, THEMIS, FBXO32, PARD6B, CRY1, MTRFR, CFAP97, PPIAL4A, HELLS, HENMT1, GPR27, FOCAD, CCNB1IP1, ZFP2, IPO11, RECK, IRAG1, CXCL6, COPS8, USP47, ZNF43, ADAM23, SERINC5, PRPF38B, SEC63, KIF21A, XCR1, PIGP, KLF12, HS2ST1, PKIA, NEMP1, PIAS2, NUCB2, CDIN1, ZBTB1, ACAD8, PM20D2, ARID2, LRP1B, LRP6, CXCL8, KRT73, WEE1, SYCP2, STARD9, JMY, PURA, KIF5C, DLG1, ALG6, FBXO3, KLHL31, SLC4A4, ZNF570, SLAIN1, SRSF11, KLHL32, ST8SIA1, ZNF420, FRA10AC1, CCDC141, PTCH1, PREPL, CLDN12, MINDY2, RARS2, RYK, VWA8, ZNF256, C1orf35, TBC1D19, MAP3K4, PCM1, RFXAP, CASD1, CCSER2, ZNF439, ULK4, TRDMT1, EPHX2, THNSL1, KLHL7, MCM6, LGR6, MICU3, ZNF540, SNRPN, TC2N, TPD52, STAG1, UAP1, IL7R, MFGE8, SAMD13, ZNF85, OXCT1, CPSF6, ERP27, KATNAL1, ACBD6, CFAP70, NPAT, BACH2, ANKRD46, IKZF5, IGIP, CNIH1, HNRNPH1, AUTS2, SNRNP48, TMEM161B, ABCA10, LMLN, ISM1, TUBGCP5, ZNF548, CAMTA1, DGKA, CCDC14, RBM26, CCDC171, CCDC7, DCAF17, ZBTB20, S100PBP, CD8B, TOB1, PPP4R4, BBS9, NADK2, SNURF, C7orf25, CEP120, ZNF331, ICE2, ZNF649, GPRIN3, DYRK2, TPRG1, DENND4C, RUNX2, ZNF514, PON2, WWOX, ARL14EP, VEZT, COG6, PTPN4, ADD3, GPALPP1, ELP2, HSPBAP1, PEG10, ZC3H6, NCR3LG1, ZNF551, HOPX, ATM, LY9, ZNF561, DNMBP, YAF2, DENND2D, UBE3D, NEO1, ATPSCKMT, MFSD4B, MSH3, TUBE1, ADGRD1, ZNF234, RGPD5, RGPD6, CRYZL1, LEP, ANKRD31, RCAN3, DPY19L4, DDX20, PHLDB2, SLC35D1, PATJ, AMDHD1, MMS22L, MSI2, MEX3C, INPP4B, ZBTB14, PLEKHA1, ZNF254, TMEM168, OTUD3, ENPP4, ADAMTS1, ZNF718, PLCD1, MRE11, ORMDL1, WDR27, VAMP4, TOP2B, MYB, SLC19A2, EHBP1	Positive NES	FDR >= 0.10	777
THAKAR_PBMC_INACTIVATED_INFLUENZA_AGE_70PLS_NONRESPONDER_2DY_UP	0.00101937	0.135576	0.530779	1.67291	0	108	CD160, ASF1A, DIPK1A, CEBPZ, CISD1, SOCS2, ERGIC2, GON7, MED31, TMEM14B, TSC22D2, RLIG1, MIX23, STAP1, MTF2, ZNF91, ZNF654, LYRM7, ECI2, TEX30, SDHAF3, PPP4R3B, IFT74, USP1, OCIAD2, ACTR6, SRPRB, FAM133B, DPY30, ZNF260, NUP54, VPS37A, CCDC167, SCOC, AGL, HACD3, AIDA, BTLA, DNAJB14, THEMIS, CCNB1IP1, UBE2Q2, PURA, YEATS4, CKS2, TMCO1, THNSL1, MCM6, TC2N, CDC42SE2, LEMD3, PTPN4, ZNF146, BLOC1S5, RRM1, LARP4, PRKAA1, CCDC34, PUS3, RPP40, SMARCA5	Positive NES	FDR >= 0.10	61
ZAK_PBMC_MRKAD5_HIV_1_GAG_POL_NEF_AGE_20_50YO_1DY_DN	0.000999001	0.135576	0.437035	1.46392	0	799	CFAP36, GPATCH11, TSPAN3, CD160, CYP2R1, GNPDA2, ACVR2A, ERMP1, KLHDC2, ITGA6, EIF2D, EXOSC8, SLC7A6, SLA2, NUP88, PSIP1, YPEL1, ITGB3BP, ABI2, NT5E, DUSP16, TMEM181, DDHD2, FAM169A, CTC1, CENPV, SEPTIN11, NEPRO, DIPK1A, PIK3IP1, TRABD2A, LRRN3, HNRNPA3, CEP95, STK17A, RETREG1, DPH5, ZNF609, USP34, PDE4DIP, DENND11, RASGRP1, ADAM28, PRORP, KDM3A, AKT3, BAG2, HLTF, ZNF506, PRKCQ, GPX7, NOL4L, TMEM97, PPWD1, OXNAD1, NMT2, TCF7, NSG1, SESN1, WWP1, TSPAN18, ANKH, CASP6, RORA, LRIG1, H1-1, RASGRF2, PDCD4, USP20, TUT4, STXBP5, TNRC6C, SRPK2, IMPDH2, LIMA1, AK5, ATF7IP2, PTGDR, NOG, ANKRD36B, MAML2, THEM4, UBR5, AKR1C3, CDC14A, HS3ST3B1, ACVR2B, MDN1, GCSAM, CD3E, DNAJC24, RBL2, GPR171, NCAPD3, AP3M2, ADNP, HSF2, PET117, SATB1, IPP, CEP57, IL23A, COX11, MSH2, ZNF507, TRMT61B, GZMK, ZDBF2, ABCB1, TXK, NSA2, USP53, CAMK4, BRWD1, TESPA1, RAPGEF6, TMEM116, TTC39C, ZNF559, TIGIT, SNX25, KAT6B, LUC7L3, ZNF337, MPHOSPH9, TARBP1, CBLB, EPHA4, PCED1B, ACADSB, ZNF91, ABCD2, PDE7A, TMEM156, DPP4, DTHD1, TRAF5, CDC14B, SLC16A10, SLC4A10, TRAT1, FMNL3, IKZF2, STK39, GCNT4, CCL28, ANKRD36C, STAT4, ZNHIT6, N4BP2, YAE1, ADGRG1, SVIP, LYRM7, SKAP1, NELL2, NAA16, FCRL3, EOMES, MBLAC2, COQ10A, VPS13A, NFATC2, C12orf75, SH2D1B, ZNF32, SCAI, AMY2B, RBL1, KIAA0586, ARL4C, LCLAT1, SLFN13, NLRC3, GGTA1, RGMB, MTFMT, ZNF181, CASP8AP2, NT5DC1, HINT1, ESYT2, ZNF84, PALS2, CLEC2D, IARS1, CREBZF, MGAT4A, OCIAD2, PCYOX1, RNF157, NR3C2, WDCP, PTPN22, PDE3B, NDUFAF4, HPCAL4, ZNF286A, LTA4H, NCALD, ARB2A, HABP4, PRKACB, DIS3L, KLRF1, CEP78, NAE1, ZNF600, RFX7, ZNF831, ARHGAP12, KLRB1, GZMA, BCL11B, CRTAM, ZNF721, ZFAND1, FCMR, URI1, AFG2A, TOX, SLC12A2, ZBTB25, ETS1, SAMD3, PRKCH, CD96, RPL24, CD200R1, PIGK, NAP1L1, CD28, MYBL1, MRTFB, ZNF33B, KLHL28, BCL2, AGL, HACD3, RPL17, PDK1, SACS, BBS2, ZMYND11, USP13, BTLA, CD3G, PECR, THEMIS, FBXO32, ADPRM, CRY1, CFAP97, CDK6, FOCAD, CCNB1IP1, RECK, HECTD1, IFT46, ZNF43, SERINC5, KLF12, TRBV11-2, MRPL48, PIAS2, NUCB2, PM20D2, ARID2, CFAP68, WEE1, RSL24D1, MAP2K5, AXIN2, SEPTIN1, DLG1, YEATS4, ZNF639, WDR89, SLAIN1, ZNF420, TRIB2, PTCH1, PREPL, VWA8, BPTF, CASD1, CCSER2, RAB30, EPHX2, ARHGAP5, RPL26, TC2N, IL7R, MFGE8, CPSF6, NPAT, BACH2, ZNF836, CXCR5, CDC42SE2, DCUN1D4, DGKA, ZFP1, CCDC7, CD8B, TOB1, BBS9, CEP120, UBA2, SCML4, DYRK2, ELAC1, DENND4C, NET1, BMI1, PTPN4, HLA-DQA1, ELP2, ZC3H6, TMEM106C, ATM, LY9, DENND2D, NEO1, ATPSCKMT, LAT, CD52, NPM1, TNIK, HMGB1, ZFP82, GSTM3, RCAN3, PATJ, METTL16, IL2RB, MSI2, INPP4B, PLEKHA1, ZNF254, TMEM168, OTUD3, CMPK1	Positive NES	FDR >= 0.10	343
ZAK_PBMC_MRKAD5_HIV_1_GAG_POL_NEF_AGE_20_50YO_AD5_NAB_TITERS_GTE_200_VS_LTE_200_1DY_UP	0.00101626	0.135576	0.567296	1.80238	0	121	BNIP3, KLHDC2, ITGA6, PSIP1, ITGB3BP, NT5E, FXR1, TRABD2A, DPH5, USP34, RASGRP1, HLTF, ZNF506, SESN1, ERGIC2, RORA, AK5, PTGDR, MAML2, AKR1C3, RBL2, SATB1, IPP, GZMK, NSA2, USP53, CAMK4, GCC2, LUC7L3, MPHOSPH9, ACADSB, ABCD2, DPP4, N4BP2, SKAP1, NELL2, NAA16, ZNF84, CLEC2D, MGAT4A, RNF157, PDE3B, PPIL3, PRKACB, KLRF1, NAE1, KLRB1, CRTAM, ETS1, CD96, NAP1L1, BCL2, AGL, RPL17, THEMIS, KLF12, NUCB2	Positive NES	FDR >= 0.10	57
ZAK_PBMC_MRKAD5_HIV_1_GAG_POL_NEF_AGE_20_50YO_CORRELATED_WITH_CD8_T_CELL_RESPONSE_3DY_POSITIVE	0.00105708	0.137077	0.568469	1.74345	0	75	CEBPZOS, HNRNPA3, KDM3A, CTDSPL2, KIF2A, FBXO11, HAUS6, MIER3, ESF1, ZNF507, ZNF134, GCC2, DHFR, SMURF2, ZNF510, ZNF654, ZNF484, ZNHIT6, SH2D1B, ZNF761, ZNF131, ZNF765, CLEC2D, MGAT4A, PTPN22, ARB2A, ARHGAP12, MIS12, ZNF721, PIGK, HAUS3, ESCO1, KTN1, ZNF431, TRPM7, CCDC186, ARID4A, ANKRD12, GTF2H3, ZNF845, GNG11, SINHCAF, DENND4C, KIN, SBDS, PLEKHA1, SLC30A9, ZNF518A, GOLGA4, ZNF280D, GOLM2, ATOSA	Positive NES	FDR >= 0.10	52
GSE11057_PBMC_VS_MEM_CD4_TCELL_DN	0.00201613	0.18769	0.454854	1.46578	1	179	CFAP36, ACAT2, GATA3, GPR183, PSIP1, DEXI, EIF5B, MAST4, RUVBL1, RASGRP1, PRKCQ, GPX7, XPC, WWP1, ANKH, CASP6, LRIG1, EML4, RASGRF2, LSR, USP20, TNFSF8, THUMPD1, CDC14A, BCL9L, PPP3CC, CD3E, RNF214, BICDL1, TTC39C, EPHA4, MAF, ARID4B, TRAF5, TRAT1, PRIM1, SMYD2, KIAA0586, ATIC, ISYNA1, ICOS, HINT1, OCIAD2, MLLT3, NAE1, CD84, ZBTB25, PRKCH, CD96, CD28, MRTFB, RRP1B, MTHFD1L, FBXL16, KLF12, SEPTIN1, ST8SIA1, PHACTR2, ANXA2R, TC2N	Positive NES	FDR >= 0.10	60
GSE11924_TFH_VS_TH2_CD4_TCELL_DN	0.00302115	0.18769	0.437754	1.41422	2	189	PSMD6, TMEM132A, DNAJC2, MMP19, MKRN2, PEX12, GCFC2, MRPS18C, EXOSC8, EPCIP, CTHRC1, NEMF, GPN1, UBA5, CA12, GTF3A, CCDC175, GMPPB, PRORP, CIART, IQCA1, ACSL5, LSM4, GNE, NFYB, PDCD5, ZNF175, CRYBG2, PTGER2, WDR43, RPE, DENND2A, SAXO2, AIRE, GRID2IP, AMIGO2, GTF2E2, SDHAF3, NR2C1, RSPO3, MRS2, TMEM237, METAP1, USP1, PPIL1, GTPBP4, MRPL57, MSANTD4, DPYSL4, PEX2, THYN1, PPP1R1C, MCEE, BLMH, NEMP1, OR52N4, DOCK7, B3GALNT2, SLC4A4, TSNAX, VPS29, GFPT1	Positive NES	FDR >= 0.10	62
GSE12003_4D_VS_8D_CULTURE_BM_PROGENITOR_DN	0.00303951	0.18769	0.440183	1.40388	2	133	TRMT10B, PNMA2, PUS10, PGAM2, USP35, GPR151, DHX32, NAA15, NKTR, EFCAB7, CCDC159, SMURF1, DISP2, GMNN, PIP4K2B, TRPC1, CDADC1, HSF2, MTA3, NEUROG2, RANBP9, RGS22, CDC14B, FMNL3, RXFP4, IFT81, RNF168, PCDHB2, LRRC49, SMC5, LRRC9, TMF1, ACTR6, HELB, TTC39B, MIER1, WRN, FOCAD, SGTB, GUCY1A2, CAPRIN2, CD207, YEATS4, MIGA1, SOCS6, ST8SIA5, SUCLA2, CCR8, SDCCAG8, LACTB, CHIC2, RB1CC1, CHRNE, TOP2B, PROX2, GIGYF1, SLK, IL15RA, LENG8, MACROH2A2, UBE2V2, KAT5, KIF13B, PTPN20, TNFSF15, DPPA2, RTN4, SLC4A7, CABP4, CDH12, MSS51, RPS15A	Positive NES	FDR >= 0.10	72
GSE13485_CTRL_VS_DAY21_YF17D_VACCINE_PBMC_DN	0.0020202	0.18769	0.453229	1.45142	1	142	LDHAL6A, C12orf60, SV2C, METTL5, SLC5A4, PTPRB, C17orf100, CNTNAP1, SHMT1, REDIC1, ZNF175, PLA2G10, POU2AF3, ZNF491, RSPH14, GRIK3, ASXL3, MCHR2, CLIP3, CFAP157, DYNLT2, MIP, PRIM1, EFCAB5, SLC17A1, ABCA4, GJA5, DMAC1, TMEM79, NXPE4, MOBP, KSR2, GRM5, PRRX1, PUS7L, LIN9, FAM78B, CFAP70, CUZD1, RPF2, SMTNL2, OR52A1, SRCIN1, TMEM106C, CDT1, PLA1A, GPR137	Positive NES	FDR >= 0.10	47
GSE13485_DAY1_VS_DAY7_YF17D_VACCINE_PBMC_UP	0.0020202	0.18769	0.439254	1.40955	1	148	SH2D4A, KIAA1614, RAMP3, AGRP, ZNF740, MYOZ3, MAJIN, WFDC1, DCST1, SLC22A8, CNTN2, MRAP2, ZNF491, BCL9L, GARIN2, OMD, CYGB, TIMM23B, PTPRT, CHST4, HOXB13, PI15, CFAP157, TRIM67, GDA, SLC17A1, PPP1R1B, CCDC60, GRHL2, RIBC2, CCN1, ELFN2, KCNH4, DIO2	Positive NES	FDR >= 0.10	34
GSE14000_4H_VS_16H_LPS_DC_TRANSLATED_RNA_DN	0.00301508	0.18769	0.430009	1.39142	2	191	FAN1, SIK2, MKRN2, MCAM, HSD17B1, RBM4B, DHDDS, DEPP1, ACTMAP, CLUAP1, CTC1, AGK, LXN, DIPK1A, EPB41L4A, HEXIM2, GLT8D1, PRC1, CASP6, DNAJC9, RAB23, FERMT2, OGFOD1, LTV1, CDC16, KIF2A, PSTK, NMRK1, KIF3A, NAA25, GCSAM, HEMK1, RAD50, TNFAIP1, USP53, SUPT3H, KAT6B, LRRC1, TRAF5, SFRP4, TBC1D4, ENTPD7, EPDR1, TOGARAM1, TMEM41A, ITFG1, ADTRP, MACIR, BDP1, ERLIN1, ZNF22	Positive NES	FDR >= 0.10	51
GSE14415_NATURAL_TREG_VS_FOXP3_KO_NATURAL_TREG_DN	0.00302115	0.18769	0.44388	1.42644	2	158	BMERB1, SLC7A6OS, NKIRAS1, PSIP1, DEXI, MARCHF7, CDC42EP3, PHC3, AKT3, RGS1, FAIM, PDCD4, ALDH1A3, HOXB4, ABTB2, ZC2HC1A, PPIL4, ZUP1, ARL13B, THAP6, ARID4B, LRRC1, TRAT1, PGRMC2, ADGRG1, EOMES, MBLAC2, CHD9, ARL4C, IFIT1, TERF1, ERCC6L2, SAMD3, IGSF23, NDNF, TRIP11, CD3G, GEM, FBXO32, WASL, PIGP, DOCK7, KIF5C, BORCS7, RSF1, BPTF, DDX60, ANKRD12, GRM8, ITGAD, CCDC171, ZFP1, AIM2, DNAJB9, SMTNL2, CCL4, DYRK2	Positive NES	FDR >= 0.10	57
GSE15330_WT_VS_IKAROS_KO_GRANULOCYTE_MONOCYTE_PROGENITOR_UP	0.00301508	0.18769	0.430025	1.39403	2	196	ETFRF1, TSPAN3, APPL2, RFC5, PRKD3, ASF1A, C15orf40, NOL7, TMEM192, NRDE2, RUVBL1, ENO3, MRPS14, OSGIN2, MTBP, RASGRP1, CNOT3, TUBD1, CFAP298, NUDT5, LYRM2, TP53BP1, ATF7IP, TNFSF8, STX17, NDUFS8, PNPT1, GTPBP1, MRPL39, VRK2, SYNJ2BP, HIBCH, SFI1, TCEA2, TRAF5, ZNF566, CADM1, TMEM128, STAT4, CHCHD7, HMGCS1, UGDH, FAM81A, ARHGEF3, ITIH5, TEFM, TAPBPL, PSMG1, TSPAN14, HAUS1, CASP3, ENPEP, GALNT10, CD96, SOCS4, THYN1, HIP1R, FOXRED1, PHTF2, PTS, EBAG9	Positive NES	FDR >= 0.10	61
GSE16385_ROSIGLITAZONE_IL4_VS_IFNG_TNF_STIM_MACROPHAGE_DN	0.0020141	0.18769	0.450123	1.45171	1	181	ELK3, ZC2HC1C, CD160, HFE, PRPH2, JAM2, DNAI7, ZSCAN31, AUNIP, RYR3, ACADL, DHX32, ANKRD6, FLT1, LRRN3, SHC3, DNM3, TNIP3, TSBP1, TMEM53, EPHA1, OR2B2, TPH1, PRSS8, PEX5L, TRPC1, NTRK3, GJA1, ZNF507, SPINK2, DRAM1, ERI2, CAVIN1, IL12RB2, STAT4, PLIN1, CDH11, NELL2, SFRP1, CLDN10, LRRC49, SOAT2, EN2, LLGL1, PRKG2, RNF208, SLC38A4, BCL2A1, ATP2B2, ALDH1B1, HHLA1	Positive NES	FDR >= 0.10	51
GSE17974_0H_VS_0.5H_IN_VITRO_ACT_CD4_TCELL_DN	0.00301811	0.18769	0.436079	1.40343	2	169	RUFY2, MRPS25, SLC9A5, LIAT1, GPR183, HEXIM1, TMEM126A, NUDT15, RPA3, COL17A1, CNTNAP1, ZBTB8A, ANKRD37, NFE2L2, WDR33, GMNN, FBXL13, RASL11B, CD69, PRPF38A, RAPGEF4, LRRC63, GJA1, KLF10, USH2A, ZNF571, NKAPL, EVI2A, PCP4L1, RAD54B, DUSP4, TEX30, CRNKL1, CMC2, ICOS, FBXO33, EXOC2, HSF5, NR4A2, SDR42E1, GCK, PANX1, BCL2A1, FAM200A, DTWD1, ANKHD1, GEM, SERINC5, PRSS12, LGALS4, CKS2, UMPS, LAG3, ZNF184, KPNA2, DNAJB9, FBXO30, ZNF331	Positive NES	FDR >= 0.10	58
GSE17974_CTRL_VS_ACT_IL4_AND_ANTI_IL12_0.5H_CD4_TCELL_DN	0.00301811	0.18769	0.442126	1.42357	2	174	FAM98B, TMEM243, PLPP1, GPR183, C17orf100, NCBP1, LPAR6, PLEKHG7, NUDT15, CNTNAP1, ZBTB8A, ANKRD37, CHAC2, CCNH, DNM3, EXOSC3, NFE2L2, WDR33, GMNN, CD69, PHLDA1, MLH3, PRPF38A, C6orf120, ZFP30, ZNF850, ZNF571, EVI2A, C4orf36, MYNN, ZNF569, SI, CPB1, DUSP4, CRNKL1, FBXO33, BIRC3, HSF5, ZBTB10, ZNF701, C2orf69, NR4A2, TNFRSF11B, SPICE1, ENPEP, MCPH1, BCL2A1, FAM200A, FAM220A, MTHFD2, PTGR2, GEM, PRSS12, ADO, PALM, CCDC141, CKS2, ZNF256, SH2D5, CENPL, ITIH3, LMBRD2, ZNF184, KPNA2, DNAJB9, FBXO30, ZNF331, EQTN	Positive NES	FDR >= 0.10	68
GSE20366_EX_VIVO_VS_HOMEOSTATIC_CONVERSION_NAIVE_CD4_TCELL_UP	0.00301508	0.18769	0.425347	1.37703	2	192	TCAIM, SEC61A2, ST7L, EML5, CD160, TUBGCP4, FKBP15, KCTD9, PDE5A, ITGA6, GPR183, ERAP1, RUNDC3B, TEX10, CRBN, SLC28A2, PIK3IP1, LGALS8, ABI3, RECQL, MTIF2, SQLE, ITGA1, BRIX1, PER3, CDADC1, RNASE4, MLH1, GDPD3, ZNF790, ZSCAN12, CFAP141, PARP6, GCC2, ZUP1, ADAMTS6, ZNF566, OVGP1, SOAT2, ENG, SFXN2, HOMER1, ARHGAP12, ERCC6L2, GIN1, ZBTB25, PGGT1B, GBP6, BRD8, RBAK, TRIP4, SETDB2, PDK1, CYP1B1, MALT1, ZMYM5, LRP1B, SRSF11, TRIM24, RAB6B, TTC27, KLC1, ZNF180	Positive NES	FDR >= 0.10	63
GSE22611_MUTANT_NOD2_TRANSDUCED_VS_CTRL_HEK293T_STIMULATED_WITH_MDP_6H_UP	0.0020141	0.18769	0.455962	1.47048	1	182	BMERB1, MATCAP2, LIG3, SDR39U1, GOLM1, NEB, KLHL35, METTL3, UTS2, CHRNA2, EFR3B, SLAMF8, ACSBG2, NAB2, EMP1, SFTPB, RORA, MARCHF1, GPR182, BAIAP3, MARS1, ANGPTL7, TASOR, CDADC1, AKR1C3, ATP1B1, GPR171, AP3M2, BFSP2, ABTB2, CLIP3, JPH3, BRWD1, ACADSB, POLR3F, MMS19, OVGP1, NELL2, CEACAM7, POLR1F, CARF, NR3C2, SOX11, APOC1, DAZL, TMEM39A, ADAMDEC1, PHTF2, ELF3, GEM, IFT46, KTN1, ZMYM6, EOGT	Positive NES	FDR >= 0.10	54
GSE22886_NAIVE_CD4_TCELL_VS_MEMORY_TCELL_DN	0.00301811	0.18769	0.429057	1.38711	2	190	ELK3, SLC35G2, TMEM50B, PCNX4, DHDDS, LPAR6, ASF1A, NKAPD1, DNAAF2, EIF2S2, DIPK1A, TAF5, GLT8D1, CISD1, ERGIC2, ANKH, GALNT7, LRIG1, PDCD4, RIOK2, ZFP36L1, MTRR, CCPG1, TMEM123, CEP57, ORC2, NEK4, SIRT1, WTAP, RDH11, CBLL1, TRAF5, NDUFV2, GPN3, CPEB3, RNF34, SLC39A8, RBL1, TLK1, MRPL15, USP1, IFT57, SEM1, FUT8, GPR63, ERLIN1, CKLF, GTF2H1, CD96, PMS1, CD28, NCK1, UFM1, TRIP4, MRFAP1L1, PEX13, CHN1, RDX, KIF5C, COPS4, SKP1, CCDC90B, ENOPH1, TSNAX, ST8SIA1, TMCO1, MCM6, ARL1, JRKL, MTREX, RWDD1, UBA2, MICU2	Positive NES	FDR >= 0.10	73
GSE22935_UNSTIM_VS_48H_MBOVIS_BCG_STIM_MYD88_KO_MACROPHAGE_UP	0.00301205	0.18769	0.431554	1.39856	2	195	FAM185A, DNAJB13, ACAT1, FILIP1, GCFC2, INCA1, ANGPTL2, NQO1, CDC42EP3, PIK3IP1, UQCC3, POLR3H, YIPF7, METTL23, PRORP, SHC3, ALDOB, S100A1, ANKH, TNRC6C, PSTK, METTL18, IMPDH2, CAMK2N1, CYP4B1, HEXD, DIXDC1, HEMK1, MTF2, CCSAP, MZF1, NPR2, RPL31, ANKRD26, TRAF5, CSPG4, HUNK, PXMP2, SENP8, SOCS1, PPP4R3B, FMO1, OBI1, PPM1K, CDRT4, SENP7, GAS1, PLEKHH3, RPP30, MRTFB, KLHL28, ZSCAN29, BTLA, TSKS, ZBED6, ZFP2, RGS18, LINS1, CELF4, PEX11A, ZNF287, PURA, TSNAX, WDR89	Positive NES	FDR >= 0.10	64
GSE23505_UNTREATED_VS_4DAY_IL6_IL1_TGFB_TREATED_CD4_TCELL_UP	0.00302115	0.18769	0.429459	1.38693	2	188	SLC23A1, TTC19, HSPA4L, CHKA, ITGA6, NEB, ERAP1, EIF5B, IFNG, PARD6G, NQO1, NOL7, FRMD4A, MFSD6, RETREG1, USP34, AP1AR, RCAN1, EZH2, PPWD1, KRAS, GPR182, CCL2, KLRC1, PNPT1, OMD, SH3BP5, FBXO45, ADAMTS6, CDK17, TXNRD3, EXPH5, HPGD, HSF5, ARHGEF3, USP1, LARP7, PTPN22, FANK1, SRSF7, TRPV6, TAF1A, PLEKHA5, CHML, AVPR1A, RNF7, CPSF7, RASAL1, TSPAN2, ARHGAP32, CAMKV, LRRC40, HIVEP3, GUCY1A2	Positive NES	FDR >= 0.10	54
GSE24634_TEFF_VS_TCONV_DAY5_IN_CULTURE_UP	0.00301205	0.18769	0.441567	1.43101	2	195	ACAT1, RFC5, FOXM1, DNM1L, EIF3J, TEX10, FHL2, TSFM, GRPEL1, PAXIP1, TYMS, RFC4, TIMM8B, TAF5, SHMT1, GNL3, BORA, KDM1A, RAD1, SOCS2, EZH2, CNPY2, TRAP1, GMNN, NUFIP1, PDCD5, BRIX1, OGFOD1, KIF3A, THOC1, ECT2, WDR12, NCAPD3, CACYBP, DSCC1, LBHD1, MRPL40, SLIRP, RAD50, DHFR, RANBP9, RAD54B, BTG3, PUM3, STK39, TUBA1C, IL12RB2, CDC7, SMC4, ADGRA3, NDUFAF4, MRPL57, TRAF3IP1, TAF1A, MACIR, POLR2F, PSMG1, DBF4, SPDL1, CDKN3, DTYMK, GLMN, OLA1, SMC2, MAD2L1, USP13, EIF2S1	Positive NES	FDR >= 0.10	67
GSE2585_CD80_HIGH_VS_LOW_MTEC_UP	0.00302115	0.18769	0.43168	1.39411	2	188	CA6, BCAS1, ALDH1L2, OR5D18, IL17RB, SV2C, GPR183, COL17A1, HSBP1L1, GCNT3, LOX, REEP1, CC2D2B, DOCK3, TPH1, CCDC150, RAD51B, TSGA10, NRCAM, RND2, SAXO2, COL27A1, HOXB13, CFAP276, DDAH1, ABCA12, OR51E1, NAA16, MACC1, FLG, GATA6, MAK, SLC17A1, NLRP9, TMEM182, TMEM252, KLHL41, ADAM32, CDH20, PLEKHH3, PDZD9, IRS1, SEMA3E, HJV, BHLHE22, POLR1C, HYLS1, YJEFN3, ILF2, ZNF12, SCCPDH, FGF17, HYAL4, LAPTM4B, ASB16, MAPK4, SLC17A6, CLEC5A, CLVS1, PCDH9, C4BPA, SCTR, CYP11B1, NECAB1, NT5C3B, SEL1L2	Positive NES	FDR >= 0.10	66
GSE26495_NAIVE_VS_PD1LOW_CD8_TCELL_UP	0.00302115	0.18769	0.442646	1.42312	2	166	CA6, ZCWPW1, FAM184A, MRPS25, TMEM243, AMIGO1, PLPP1, NT5E, PIK3IP1, TRABD2A, LRRN3, HSBP1L1, RETREG1, PTPRK, RMND5B, OXNAD1, COQ3, EPHA1, USP20, ARHGEF4, TSEN2, PRRT1, NOG, NRCAM, MEST, AGBL2, EBPL, MTA3, SPINK2, SLC16A10, ZNF285, ACVR1C, ZNF404, NAA16, CHCHD7, DDX31, ADGRA3, PLAG1, SFXN2, BPHL, SFXN4, TTC9, TAF4B, ECRG4, THYN1, ZNF662, PDK1, PDE9A, CBR3, ARHGAP32, ADPRM, SERINC5, CFAP68, FAM241A, KLHL32, CCDC141	Positive NES	FDR >= 0.10	56
GSE26495_PD1HIGH_VS_PD1LOW_CD8_TCELL_UP	0.00301811	0.18769	0.444875	1.43127	2	170	SLC35G2, AMIGO1, ITGA6, C1orf167, GPR183, PTPRB, FOXM1, C15orf40, SGPP2, PTPRK, BBS1, TRMT44, TCF7, KHDC1, LRIG1, PDCD4, TNFSF8, JMJD8, GDPD3, ZNF419, RNF214, ANKRD23, EVC2, ABTB2, C22orf15, BICDL1, GZMK, ZNF839, RANBP9, TRAT1, TBC1D4, SLC52A1, NELL2, FSD1, DGKH, ICOS, HINT1, AMPD3, CKAP2L, BPHL, TTC9, ETS1, CD28, CNNM3, NDNF, ATP6V1G2, THEMIS, STK33, EOGT, PRG4, SPINK7, BRCA1, ST8SIA1, ANK2, ZNF583, PDCD1, MYO1A, INMT, ITIH3	Positive NES	FDR >= 0.10	59
GSE2706_UNSTIM_VS_2H_LPS_DC_UP	0.00201207	0.18769	0.45029	1.44962	1	172	RUFY2, EML5, NAPEPLD, TIMM22, RIOX2, ZFP69, TMEM223, NUP210L, CEP295, NRDE2, ASTE1, RAD9A, ZNF7, SETDB1, SCYL3, CCDC112, ZNF302, GRPEL2, PLGLB2, ETAA1, ZNF367, ZNF397, BTBD8, ZNF813, MTNAP1, ZNF284, YAE1, LYRM7, ZNF567, ZNF268, ZNF823, ZNF791, NAGS, ESCO2, ZNF615, GPR155, UTP25, WDCP, XKR6, ZNF432, ZNF260, NBPF1, DZIP3, RSRP1, VPS37A, RBAK, C11orf87, ZSCAN29, MTRFR, PEX13, ZNF606, POLR1C, MTFR2, HHEX, HCFC2, ZNF439, ZSCAN26, NHLRC2, ACBD6, EDRF1, ZBTB41, IGIP, ZNF184, RTN4RL1, POLK, ZNF555, ELAC1, FDX2, ARL14EP, ZNF879, ZFP82, CACNA2D4, GIMAP7, SRSF1, PHF12, DCLRE1C, PUS3, ZBTB26, ZNF354A, ZNF398, RWDD2B	Positive NES	FDR >= 0.10	81
GSE27786_CD8_TCELL_VS_NEUTROPHIL_UP	0.00301508	0.18769	0.436544	1.41257	2	191	SLC35A4, ERAP1, METTL3, MTRF1L, RPA3, FAM162A, EIF2S2, DIPK1A, CEBPZ, COQ6, NAB2, SHMT1, PRORP, RAD1, IMMP1L, TET1, EMC4, UQCC6, RPAIN, TUT4, PTPN21, TNRC6C, BCL9L, GSTO1, AP3M2, POLR1H, IPP, GTF2F2, HOOK1, SYNJ2BP, SIRT1, METTL15, BMAL1, RPL31, PPCS, TAP1, NDUFA9, SPRYD4, NOL8, MRPL46, GNPTG, MNAT1, SOCS1, STYX, ARB2A, GLRX3, CCDC82, TAF4B, EIF2B4, SLC37A4, ZNF260, CAB39L, HELB, SLC12A2, UBAP2, PGGT1B, MRTFB, MRPL3, SETDB2, PTPN2, C10orf88, IFT46, PDXP, TMEM70, HMG20A, SRSF11, TRIB2, POGLUT2, FGF17, NGDN, HNRNPH1, ZDHHC21, TUBGCP5, KCTD3	Positive NES	FDR >= 0.10	74
GSE27786_NKCELL_VS_ERYTHROBLAST_DN	0.00301205	0.18769	0.435745	1.41222	2	194	ACKR4, ACAT1, FIRRM, HSPA4L, TTLL9, KCTD9, GPR61, ABRAXAS1, NUDCD2, GAPDHS, EPCIP, PANK2, ANGPTL2, DHX32, SPATA9, CCN6, WIPI1, HOXA3, SLC1A4, PFKM, PMFBP1, MYO19, ADAM28, JADE1, ADHFE1, HBB, NUP85, FANCD2OS, APOBEC2, KIF3A, PALB2, HS3ST3B1, ECT2, IPP, SPAG16, ZDBF2, TTC23, MMRN2, NPR2, RAD54B, FBF1, CFAP69, GPLD1	Positive NES	FDR >= 0.10	43
GSE27786_NKTCELL_VS_ERYTHROBLAST_DN	0.00301508	0.18769	0.431727	1.39954	2	196	ACKR4, TSSK3, FIRRM, TRIM59, TMEM92, KANSL1L, AMIGO1, ABRAXAS1, RNF141, MARCHF3, EPCIP, DUOX1, FGF7, FAM169A, DHX32, WIPI1, LOXL3, SLC26A3, THBS4, KCTD20, PMFBP1, GPR87, NUP85, DCAF10, FLRT2, MARCHF10, SLC16A12, VSNL1, DIXDC1, FAM110C, ACOX2, DHFR, MMRN2, RAD54B, HHIP, BTG3, PTPRG, CNIH2, PXMP2	Positive NES	FDR >= 0.10	39
GSE29618_LAIV_VS_TIV_FLU_VACCINE_DAY7_BCELL_UP	0.00301811	0.18769	0.443153	1.42688	2	174	TRIM17, MCOLN3, PCDH12, OGN, CSPP1, PNMA2, BAIAP2, RMDN1, TTC28, NT5E, DUOX1, UTS2, SLC28A2, IL5, MYOZ3, DUSP14, TAF5, TCP11L1, FZD4, BDNF, FAT4, PALB2, DNAH6, TPD52L1, VSNL1, NUBPL, ZNF442, SLC26A1, TEAD3, OPN1SW, SPHK2, CD70, LRRTM4, BRSK2, CA10, NID2, SPICE1, SLC37A4, DPYSL4, PLEKHH3, RAD51, TRIM23, CD226, MAD2L1, GK2, CRTAC1, TSKS, NPC1L1, GRM2, KIF5C, HCFC2, SLC4A4, LMO3, TAS2R9, SERPINB5, ITIH3, ADGRF1, GLP2R, CDHR5, RUNX2, NHEJ1, BMAL2, ATM, TEX12	Positive NES	FDR >= 0.10	64
GSE34156_NOD2_LIGAND_VS_NOD2_AND_TLR1_TLR2_LIGAND_6H_TREATED_MONOCYTE_UP	0.00201207	0.18769	0.4467	1.4383	1	174	PSMD6, ETFRF1, TMEM50B, ZNF789, MRPS25, TMEM243, KLHDC2, ZRANB3, NUP88, UTP23, MAK16, POLR3G, TTPAL, NOL7, SMIM27, TRABD2A, LPCAT3, AMT, JADE1, RPF1, PPWD1, DNHD1, WDR33, IFT70B, TRIM52, RPAIN, DDI1, RIOK2, TNRC6C, MAP1B, PMPCB, NSA2, TNFAIP1, TMEM116, FTSJ3, PAXBP1, USP16, ZNHIT6, MTRF1, NAA16, NBEA, CFAP44, ZNHIT3, STRBP, KBTBD6, KBTBD4, MLLT3, TRIAP1, ZC3H13, UTP15, EIF2S1, CCNB1IP1, LINS1, AP4B1, PEX13, CDIN1, ACAD8, CFAP68, C17orf75, COIL, ALG6	Positive NES	FDR >= 0.10	61
GSE34156_NOD2_LIGAND_VS_TLR1_TLR2_LIGAND_24H_TREATED_MONOCYTE_DN	0.00201207	0.18769	0.45408	1.46045	1	167	CA6, ETFRF1, TMEM50B, ZNF789, TMEM243, ZRANB3, NUP88, TTPAL, NOL7, SMIM27, ZNF891, NR2C2, LPCAT3, AMT, PPWD1, WDR33, BCCIP, IFT70B, RPAIN, BTN1A1, RIOK2, TNRC6C, DUSP12, MAP1B, PMPCB, COQ5, NSA2, SRSF10, FTSJ3, HELQ, PAXBP1, USP16, MED19, ZNHIT6, CFAP44, TMEM182, KBTBD6, RPS10, KBTBD4, NDUFAF4, MLLT3, IMPACT, TRIAP1, FAM136A, CD96, WRN, EIF2S1, LINS1, CENPT, CDIN1, ZMYM5, ACAD8, CFAP68, COIL, ALG6, VRK1, SARNP, SIRT3, SNRPN, JRKL, CD8B, YTHDC1, RPL7, COG2, TUBE1, METTL16, TENT4A, UBP1, RHOH, SRSF1, TAF9, CEP85L, DLAT, SFMBT1, PUS3, TTC3, PNN, HIRIP3, TIMM10B, MPHOSPH10, CD2, FOXO1, CCDC136, ERCC5, EAPP, PGBD4, RBM34, RXFP1, WDR36, CWC15, ANKRD36, HSPH1, TRMT10C, NDUFAF6, ARHGEF5, KLHL3	Positive NES	FDR >= 0.10	96
GSE36891_POLYIC_TLR3_VS_PAM_TLR2_STIM_PERITONEAL_MACROPHAGE_DN	0.0020202	0.18769	0.461117	1.47818	1	153	CLOCK, CD160, CXCR6, CLN5, PSIP1, IFNG, TMEM126A, FAM118B, LXN, GTPBP8, FKBP14, IGSF10, PCGF2, ECHDC1, MYCBP, CERS5, BRIX1, RIOK2, PHOSPHO2, ZC3H14, BIVM, ARL10, KLRC1, KLF10, DNAJC24, TMEM67, TOMM34, MPDZ, MTA3, SGCD, CHST4, ZC2HC1A, ETAA1, BMPR1A, PRIM1, BLZF1, LCLAT1, TMEM126B, MRPL15, ABCA9, GABRA2, RBM43, ATP6V1H, HYCC2, SDR42E1, DDX19A, DPY30, ALG5, THYN1, MRTFB, YARS2, CCZ1, CBR3, RAB28, SIKE1, PKIA, PRG4, NUCB2	Positive NES	FDR >= 0.10	58
GSE39820_CTRL_VS_TGFBETA3_IL6_IL23A_CD4_TCELL_UP	0.00301508	0.18769	0.435786	1.40795	2	186	PALS1, FAM98B, SLC7A6, C5orf34, DNM1L, TEX10, TTPAL, NAA20, ANKRD6, ATAD5, THAP2, CCDC18, ERO1B, KDM2B, ZBTB5, BORA, PPWD1, FKBP3, SLF1, SESN1, TP53BP1, L2HGDH, REV1, DEK, HAUS6, SLFN12L, AP1S3, TAF1D, OXSM, HOOK1, VRK2, ZNF367, ARID4B, CDK17, PLK4, OVGP1, FANCF, CDC7, UBTD2, ZNF664, ESYT2, ARHGEF3, CEP70, AASDH, IMPACT, OBI1, HNRNPAB, ZNF638, CCP110, PTS, BLMH, LRRC40, USP47, RABGAP1L, CCDC77, ATAD1, TRIM24, LPIN2, WDHD1, HMMR, CENPE, ZNF644, GPATCH4, POGLUT2, IGIP, ZDHHC21, METTL25, KCTD3, DCAF17, PWP1, KRIT1, TCERG1, TRMT1L, RBMXL1, TNIK, INPP4B, ADCY6, SMARCAD1, NUP107, SHPRH, FAF1, SLC10A7	Positive NES	FDR >= 0.10	82
GSE3982_NEUTROPHIL_VS_TH2_DN	0.00301205	0.18769	0.427624	1.38525	2	193	OTUB2, NELFCD, CSTPP1, HOMER2, RPS27L, POLR1G, RPA3, GPN1, DNAAF2, DIPK1A, VGLL4, ENO3, TTC33, TIMM8B, GTF3A, CCNC, RCAN1, MTHFD1, UPF3A, CEP112, LYRM2, STAMBPL1, GNE, OGFOD1, ZC3H14, METTL18, C6orf120, DNAJC16, PPP3CC, DIXDC1, MRPL40, SNRPA1, AMIGO2, SUPT3H, USP16, ZNF195, PSMA2, PXMP2, CUL2, ZZZ3, UTP18, BIRC3, CLEC2D, SNRPF, RFX7, MDC1, AGGF1, PTER, DST, HDAC2, POLR3E, KIF5C, BRCA1, MGA, CKS2, PSMA4, MAP3K4, NUDT21, HEG1, SRSF6, RCN1, RBBP8, MAPK11, BACH2, PUS7, HMGN1, EED, CENPF, DPY19L1, DDX39B, GRSF1, NDUFA5, SLC35D1, PPOX, NOC3L, TPP2, NAA38, NDUFB8, METAP2	Positive NES	FDR >= 0.10	79
GSE3982_NKCELL_VS_TH2_DN	0.00301508	0.18769	0.426356	1.3803	2	192	CXCR6, FIRRM, HEATR1, FANCI, KIF20A, PNO1, NCBP1, TSFM, CNOT7, TYMS, LRRN3, RFC4, RETREG1, RAD54L, CCNA2, KIF11, BAG2, GUF1, CFAP298, NDUFB3, PPAT, COQ3, NCAPG2, GINS2, GMNN, PDCD5, PRR3, XRCC3, GGCT, UTP20, PDE12, PGAP1, POLE2, CDK7, GPR171, UBE2N, LBHD1, MSH2, ABCE1, DCLRE1A, HEMK1, NASP, POLA2, RPL26L1, DUSP4, TBC1D4, ZNF613, ICOS, MRPL15, AKAP12	Positive NES	FDR >= 0.10	50
GSE40274_CTRL_VS_FOXP3_TRANSDUCED_ACTIVATED_CD4_TCELL_UP	0.00301205	0.18769	0.43397	1.4058	2	193	OTUB2, FANCI, RAPH1, ZRANB3, PLPP1, RPS27L, KIF20A, IGF2BP3, PHF10, ATAD5, SLC1A4, CDKL1, CCDC18, RFC4, SYCE2, SHMT1, CISD1, SMAGP, NANS, ADHFE1, NCAPG2, GINS2, GMNN, PSMA6, GNB4, IMPDH2, LIMA1, CELSR1, ARHGAP11A, ECT2, OIP5, SERPINF1, EIF4E, CENPU, KIFAP3, UXS1, CENPK, PLK4, MASTL, SNTG2, ESCO2, PALS2, IFT57, CKAP2L, EXOSC9, RAD51C, DBF4, BUB1B, SLC12A2, MTHFD2, SMC2, MAD2L1, EIF2A, KIAA1217, CENPW, ATP5PO, HMGN3, VPS29, DDIAS, CENPL, PTGR1, RBBP8, CPSF6, SELENOH	Positive NES	FDR >= 0.10	64
GSE40274_FOXP3_VS_FOXP3_AND_EOS_TRANSDUCED_ACTIVATED_CD4_TCELL_DN	0.00301205	0.18769	0.42359	1.37218	2	193	FABP5, ACAT2, UHRF1, PLPP1, KIF20A, IGF2BP3, TMEM126A, PHF10, CENPV, LXN, LOXL3, CCDC18, RFC4, RAD54L, MBOAT4, CCNA2, KIF11, SMAGP, NANS, NCAPG2, GMNN, GNB4, NAF1, CDK4, CELSR1, NEXN, ARHGAP11A, ECT2, DSCC1, NEIL1, SNRPA1, DHFR, BMPR1A, CENPU, TFB1M, KIFAP3, C1orf122, ERI2, CDC14B, CENPK, CMSS1, PLK4, PRIM1, DDX1, ESCO2, HPF1, PPIL1, BNIP5, BRMS1L, CASP3, DBF4, ERLIN1, CDCA2, BUB1B, LMO7, SLC12A2, RAD51, MTHFD2, ASB4, SKA1, WEE1, LPIN2, RTN4IP1, DDIAS, CENPL, PTGR1, SRSF6, CPSF6, RASGRF1, SELENOH	Positive NES	FDR >= 0.10	70
GSE40666_UNTREATED_VS_IFNA_STIM_STAT4_KO_EFFECTOR_CD8_TCELL_90MIN_DN	0.00301811	0.18769	0.429464	1.387	2	187	TCTN1, RASA1, COA1, TSPAN3, KANSL1L, RNF141, ZNF233, SPEF2, FAM169A, PIK3IP1, FLACC1, PTPRK, DENND11, PHC3, ZNF492, SLF1, SESN1, ZNF154, PLPP5, ZHX3, TMEM263, TPCN1, TRPC1, GNB4, TNRC6C, MAML2, KLF9, ZFP28, SATB1, ABCB1, FAM177B, GPR160, HELQ, L3MBTL3, ZNF285, ZNF404, SKAP1, NBEA, MYO1B, ABCA4, ENAH, HSF5, CAAP1, NR3C2, MYO9A, TMF1, TARS3, PPFIBP1, THRB, BRMS1L, ZNF780B, SLC12A2, PGGT1B, PTK2, ARHGAP32, USP13, BTLA, CRY1, SAYSD1, KDM4C	Positive NES	FDR >= 0.10	60
GSE41867_DAY15_EFFECTOR_VS_DAY30_MEMORY_CD8_TCELL_LCMV_ARMSTRONG_UP	0.00301811	0.18769	0.42627	1.37669	2	187	RAD9B, ABHD1, GZF1, RARRES1, RAPH1, TANC1, KCNB1, MYO16, CHRNA2, SLAMF8, RABGEF1, LAMTOR3, GNL3, EMP1, GRAMD2B, DCST1, RGS1, LYRM2, TRMT5, IL10, NAF1, SRPK2, KLF9, JMJD1C, PRMT9, NEIL1, LOXL2, IL31RA, SH3BP5, THAP6, TLR3, DUSP4, ACVR1C, SPATA6L, SNX16, C12orf75, MNAT1, JHY, ZNF131, ENPP1, NOXRED1	Positive NES	FDR >= 0.10	41
GSE44649_NAIVE_VS_ACTIVATED_CD8_TCELL_DN	0.00301508	0.18769	0.44177	1.4302	2	192	PIGF, METTL21A, FIRRM, MRPS25, FNDC5, OSGEPL1, PCCB, AAMDC, ABRAXAS1, CDKN2AIPNL, TRAPPC13, DHODH, PHC3, BORA, EFCAB7, SLC25A26, ECHDC1, IMMP1L, CENPO, COQ3, EML4, NFYB, BLM, PER3, ENTPD5, HAUS6, CDC14A, DEPDC7, CYP4V2, KLF10, AP1S3, DSCC1, ACTL6A, TMEM135, ZNF569, RNFT1, CENPK, RWDD3, SSX2IP, RNF168, RAB38, NUS1, STIM2, CAAP1, C18orf54, MNS1, NUDCD1, LDB3, GAS6, KCTD16, TERF1, CHML, DZIP3, MCPH1, ATP5IF1, ZNF141, MIS18A, HDAC2, PTGR2, MCEE, CFAP97, IPO11, ATAD2, TVP23B, OLIG2, PURA, B3GALNT2, HCFC2, ADGRL3, ARHGAP5, MPHOSPH6, NPAT, IGIP, DCUN1D4, NTAQ1	Positive NES	FDR >= 0.10	75
GSE46606_UNSTIM_VS_CD40L_IL2_IL5_DAY3_STIMULATED_BCELL_DN	0.00301811	0.18769	0.446058	1.44208	2	190	GNPNAT1, TLCD1, TRNT1, IL17RB, PDSS1, NOP16, PLPP1, EIF3J, AIMP2, POLR1G, NAA20, GRPEL1, PACC1, TLCD3A, DCAF1, GNL3, IQCG, NANS, HSPD1, MYCBP, GNE, SRSF2, TSEN2, CD69, KIF2A, IDI2, OTUD4, UBE2N, SHLD2, GRPEL2, MSH2, TTC4, SNX25, PMM2, TOP6BL, NOL8, PUM3, TRMT6, POLR1F, RABGGTB, IL19, ZNF664, PALS2, MAPKAPK5, SRSF7, HNRNPAB, TAF1A, RPP38, RPP30, GPR55, RAD51, CPSF7, WDR46, PDK1, NANP, HNRNPDL, PNMA8A, MTHFD1L, DHX33, ADO, OLIG2, NPB, SETD3, ADORA2B, DDX10, NIP7, EGLN1, MAP3K21, DDIAS, MCM6	Positive NES	FDR >= 0.10	70
GSE6269_E_COLI_VS_STREP_PNEUMO_INF_PBMC_UP	0.00302725	0.18769	0.442583	1.41899	2	152	CKMT2, COA1, RHOBTB3, IGF2BP3, AIMP2, PFKM, CCDC28B, GEMIN2, NKTR, AKAP7, RAD1, MTHFD1, ADGRL1, CHI3L2, PRSS1, NUFIP1, ASIC1, EIF4A1, RTP4, CD69, ZFP36L1, AK5, SPTLC3, TMCO6, DNAH6, CDC14A, JAKMIP2, SATB1, SERPINF1, DPP4, ERBB2, CPED1, EXTL2, ARL4C, HPGD, PLAG1, CASKIN2, CAMSAP2, ELL3, SUSD4, RLN2, CDH20, ZBTB25, TRIM23, PDE9A, KLF12, PARP11, PTPRD, ST3GAL5, LPIN2, HEG1, SYNJ2, LDB2, AUTS2, RBM26, DDX27, NET1, EHD2, C21orf91, TNIK	Positive NES	FDR >= 0.10	60
GSE7460_CTRL_VS_TGFB_TREATED_ACT_TREG_UP	0.00301205	0.18769	0.426147	1.38104	2	195	FIRRM, KCTD9, PDSS1, PDE5A, EIF2D, PSIP1, ABI2, EIF3J, TMEM181, AIMP2, ATAD5, DNAAF2, TRAF3IP2, HNRNPA3, NAB2, DDX39A, EFCAB7, PSMC1, EXOSC3, ERP44, WWP1, CLCC1, CRYBG2, PTGER2, HAUS6, UBE2N, NCAPD3, ETAA1, DHFR, CCSAP, CENPU, POLA2, TFB1M, RAD54B, ARHGEF10, ZCCHC8, STK39, PLK4, IFT81, GLIPR1, DZIP1, TEX30, SMC4, GTF2E2, DNTTIP2, ICOS, ESCO2, PALS2, USP1, UCHL5, HNRNPAB, NBN, CHEK1, MRPL22, CHML, ANKRD13C, SPDL1, MYBL1, TMX1, EIF2S1, MTHFD1L, WBP4, MTFR2, ENOPH1, SELENOI, ST3GAL5, PTCH1, GFPT1, TBC1D19, NCOA7, TMCO1, TRDMT1	Positive NES	FDR >= 0.10	72
GSE7852_LN_VS_FAT_TCONV_UP	0.00301508	0.18769	0.43412	1.40543	2	192	MCOLN3, PALS1, PCGF3, TUBGCP4, EPHX1, EMC1, ABRAXAS1, ITGB3BP, TTC28, PARD6G, PGPEP1L, CEPT1, THAP2, MAST4, LIPT1, SH3PXD2A, BCL9, DENND11, CNOT3, REV3L, SESN1, ERGIC2, SUPT7L, IFT80, POU3F2, METTL18, RAPGEF4, MTX3, SATB1, FNTB, MTAP, AMPD1, MAMDC4, USP18, N4BP2, SGK3, IRGM, NR2C1, TMEM41A, MGAT4A, SFXN2, AASDH, BPHL, ZNF354C, PSMG1, BRMS1L, RNF170, ZNF841, GABRR2, SOCS4, ZNF563, ARGLU1, PDK1, COLGALT2, SNRPG, MRPS33, SIKE1, LRRC40, ZNF43, NEMP1, PARP11, CFAP65, DLG1, IBTK, PTCH1, PREPL, CASD1, STAG1, LRTM2, IGIP, SLC25A51, RBM26, S100PBP, TRIM34, ALG8, PWP1, ZFC3H1	Positive NES	FDR >= 0.10	77
GSE9037_WT_VS_IRAK4_KO_BMDM_UP	0.00301508	0.18769	0.433106	1.40215	2	192	FABP5, FAM98B, GZF1, USP45, OSGEPL1, METTL5, IGFBP7, IGF2BP3, PRKD3, FHL2, NEMF, FGF7, ZNF546, PDAP1, PDE4DIP, CCDC97, AKAP7, AZI2, JADE1, SOCS2, ABI3, FHIP2B, ERGIC2, DOC2A, KIF3A, FAT4, ZNF469, KLF10, ACTL6A, TAX1BP1, JMJD1C, NR2F2, TOX4, ZC2HC1A, SH3BP5, PIAS1, RPRD2, NUBPL, NBEA, ACOT2, GJB4, NT5DC1, CAAP1, KCTD16, LLGL1, TTC39A, GAS1, KRT10, ETS1, B4GALT6, CD28, RMC1, PTK2, VAMP2, UTP15, IKBIP, USP47	Positive NES	FDR >= 0.10	57
ERWIN_COHEN_BLOOD_VACCINE_TC_83_AGE_23_48YO_VACCINATED_VS_CONTROL_14DY_DN	0.0028169	0.18769	-0.877719	-1.94689	0	6	SELENBP1, SLC4A1, EPB42, TNS1, OR2W3, PI3	Negative NES	FDR >= 0.10	6
ERWIN_COHEN_BLOOD_VACCINE_TC_83_AGE_23_48YO_VACCINATED_VS_CONTROL_7DY_DN	0.003003	0.18769	-0.866233	-2.02663	0	7	SLC4A1, RFLNB, EPB42, MARCHF8, CPA3, PI3, IGF1R	Negative NES	FDR >= 0.10	7
NAKAYA_PBMC_FLUAD_MALE_AGE_14_27YO_1D_POSTBOOST_VS_0D_PREIMM_MF59_ADJUVANTED_1DY_GENES_IN_BTM_M40_AND_M53_DN	0.00220507	0.18769	0.558831	1.6466	1	50	GATA3, RASGRP1, PRKCQ, RORA, CD3E, GPR171, GZMK, TIGIT, TRAT1, NELL2, EOMES, ICOS, NLRC3, BIRC3, KLRB1, GZMA, BCL11B, ETS1, SAMD3, PRKCH, CD96, CD28, CD3G	Positive NES	FDR >= 0.10	23
QIU_PBMC_HEPTATITIS_B_SURFACE_ANTIGEN_AGE_UNDER50_NON_RESPONDERS_VS_RESPONDERS_28DY_DN	0.00326797	0.199423	-0.846928	-2.0571	0	8	SLC4A1, DCAF12, FAM210B, SNCA, SLC25A37, RPS26, STRADB, GYPA	Negative NES	FDR >= 0.10	8
GSE10856_CTRL_VS_TNFRSF6B_IN_MACROPHAGE_DN	0.00402414	0.222403	0.434003	1.39703	3	175	GNPNAT1, C1orf54, CCAR2, MRPS18C, RYR3, SLC25A35, AIMP2, CENPV, RHOBTB2, DUS2, BCCIP, RAB23, LTV1, UNK, SRPRA, ACADM, CDK7, DNAJC24, RASAL2, SNAPC5, IPP, MRPL39, XPO4, SPATS2, MTAP, ACSS3, SLC25A15, SCO1, C2orf74, PRIM1, MAPK6, CALN1, CDH11, MDGA2, DCUN1D5, ATIC, NUS1, CADM2, RANBP3L, UCHL5, TRIAP1, ACTR6, TEFM, TMEM69, SRPRB, ALKBH6, NAT1, CYP1A1, LRP6, NIP7, ADARB1, FAM78B, SYVN1, PSMA4, TFB2M, ARL1, ASB5, APOBEC4, UBA2, PON1, FBXO15, GMPS, ZBTB21, HOXC11, TUBE1, CD52, TMEM38B, NDUFA5, PTCD2, CRLS1, SLC30A5, PMAIP1, KBTBD8, MAPDA, DERL2, CEP57L1, ELOC, RMDN2, STAG3, BPNT2	Positive NES	FDR >= 0.10	80
GSE17974_CTRL_VS_ACT_IL4_AND_ANTI_IL12_1H_CD4_TCELL_DN	0.00403226	0.222403	0.438796	1.41274	3	178	FAM98B, GPATCH11, FAM177A1, PDSS1, NPC1, GPR183, NCBP1, LPAR6, TEX10, TMEM223, ANKRD37, MFSD6, DUSP14, SH3PXD2A, TAF5, NAB2, CHAC2, EIF2B2, ZNF506, EXOSC3, TUBD1, TACR2, WDR33, RTP4, PHLDA1, PRPF38A, ZFP36L1, C6orf120, LEO1, FBXO5, BTBD19, KLF10, USH2A, TMEM184C, SERPINC1, EVI2A, IL23A, MYNN, RRAS2, MED19, SNX16, RNF168, RNF34, CRNKL1, EXOC2, ZNF253, PPIL1, ALKBH1, C8orf76	Positive NES	FDR >= 0.10	49
GSE32986_UNSTIM_VS_GMCSF_STIM_DC_UP	0.00403226	0.222403	0.441839	1.42384	3	179	ZCWPW1, DNAJB13, SETMAR, EFCAB13, CENPV, FLACC1, SLC4A5, CEP95, PHC3, CCNH, ADGRL1, NOL4L, ZNF107, EPHA1, TPH1, CCDC88A, CD69, TPCN1, WDPCP, AK5, TMCO6, NOG, MAML2, RIMKLB, HSF2, PLPP6, SNRPA1, SUPT3H, ZNF337, PIAS1, USP44, PEX3, ACVR1C, STAT4, MPP7, ZNF573, DDX31, CFAP44, TRMT11, EXPH5, NR3C2, ZNF638, SLC38A6, IFIT1, ERCC6L2, CHML, ZFYVE9, AFG2A, ETS1, BCL2, POLI, PDK1, PTK2, ARHGAP32, HNRNPDL, LINS1, SGTB, RECK, TRAPPC14, VWA8, RPS3A, DDX60, EPHX2, LTBP3, ZNF540, SNRPN, CPSF6, CFAP70, BACH2	Positive NES	FDR >= 0.10	69
GSE38697_LIGHT_ZONE_VS_DARK_ZONE_BCELL_DN	0.00407332	0.222403	0.442468	1.40369	3	118	RAB15, SPAG17, ADAM22, RPS6KL1, FZD6, BOC, FLACC1, REEP1, ALDOB, DNALI1, CSNK1D, PLA2G10, PAPPA, UPP2, CLSTN2, SULT1E1, ALPK2, COL4A2, SH3BP5, PIGR, CSRNP3, DMKN, NR3C2, LIPT2, TRHDE, DIPK1B, TNFRSF11B, CDRT4, CCN1, HNF1A, DAO, COLGALT2, LPAR3	Positive NES	FDR >= 0.10	33
GSE39820_CTRL_VS_TGFBETA1_IL6_IL23A_CD4_TCELL_UP	0.0040201	0.222403	0.430966	1.39237	3	186	FIRRM, RPA2, SLC7A6, PSIP1, DNM1L, TEX10, TTPAL, NAA20, ANKRD6, POM121, PHC3, BORA, PRPF39, PEX1, SLF1, TP53BP1, L2HGDH, PHLDA1, TNFSF8, TMEM62, RPS6KB1, HAUS6, TASOR2, OTUD4, TAF15, SERPINC1, JMJD1C, TAF1D, PTCD3, VRK2, LUC7L3, CREB1, ARID4B, MCM8, IKZF2, PWWP2A, OVGP1, FAM8A1, TRMT13, C12orf75, ESYT2, ARHGEF3, AASDH, ALKBH1, OBI1, PHF14, ERCC6L2, KHDC4, RSRP1, RBAK, EPSTI1, PTS, BLMH, ZMYM5, ACAD8, STX16, ATAD1, CENPE, ZBTB41, RIF1, PSMC2, ZDHHC21, TUBGCP5, GABPA, AIM2, DCAF17, PUS7, TCERG1, WDR75, TRMT1L, MSH3	Positive NES	FDR >= 0.10	71
GSE3982_EFF_MEMORY_CD4_TCELL_VS_NKCELL_UP	0.0040201	0.222403	0.428874	1.38561	3	186	CA6, ZCWPW1, OGN, BSN, IL26, ESRP2, OAZ3, CCR9, GPR183, NEK11, KCNB1, CLUAP1, FICD, HS3ST1, MAST4, LGI2, PTPRK, MTHFD1, TNC, CASP6, EML4, IL3, PRSS1, HNRNPA1, HMGA2, CCL2, PAPPA, SMAD3, HAUS6, IMPG2, ZC2HC1A, BHLHE41, RBMS3, UGP2, FBXO22, KCNC4, TPPP, ICOS, EFNA1, SCN8A	Positive NES	FDR >= 0.10	40
GSE5542_UNTREATED_VS_IFNA_TREATED_EPITHELIAL_CELLS_6H_DN	0.0040282	0.222403	0.433109	1.39678	3	182	ETFRF1, OSGEPL1, PGAP2, KANSL1L, WDR73, EIF2D, CARMIL1, PRKD3, CLUAP1, TTPAL, GAS2, TRABD2A, BCL9, PTPRK, ZNF263, IQCA1, HSPD1, TMEM263, PRPF38A, NOG, PNRC2, NRCAM, ZNF419, ZNF485, MTA3, HOOK1, USP53, RAPGEF6, ZNF569, CREB1, ZNF91, RAD54B, SNX16, AK3, CHCHD7, NBEA, SNTG2, ZNF766, PLAG1, ZNF84, PALS2, CAMSAP2, AASDH, PPFIBP1, LTA4H, ATL1, SGCB, RBM43, PPM1N, ZFAND1, RABL3, GIN1, SUCLG2, OR2AK2, PDK1, EEA1, ARHGAP32, PTGR2, MCEE, THEMIS, ZFP2, GIMAP1, CLNS1A	Positive NES	FDR >= 0.10	63
GSE6269_FLU_VS_STAPH_AUREUS_INF_PBMC_UP	0.00403226	0.222403	0.44625	1.43674	3	178	COA1, BNIP3, TSPAN3, CYP2R1, GATA3, GLS, RAD52, AKTIP, RPA2, CCR9, RFTN1, POLG2, MPHOSPH8, DIPK1A, LRRN3, ZNF544, PTPRK, OARD1, PDHB, NMT2, CSNK1D, GIMAP5, ZNF175, TMCO6, NCOA3, MTSS1, DNAJC16, DNAJC24, IPP, PTCD3, RPAP2, COX11, ORC2, ETAA1, BRWD1, TFB1M, SFI1, TMEM156, LRRC1, DBT, ZNF45, TRMT13, FAM3C	Positive NES	FDR >= 0.10	43
GSE9960_HEALTHY_VS_GRAM_NEG_AND_POS_SEPSIS_PBMC_DN	0.00403226	0.222403	0.437019	1.40831	3	179	RAD9B, KCNRG, SCRN3, TUBGCP4, ADAM21, CSTPP1, FCHSD2, NKAPD1, UTS2, ADAM17, SGPP2, STK17A, EZH2, IMMP1L, GRAMD2B, CNTRL, CRYBG3, PLPP5, TIMM23, ZBED4, PHOSPHO2, MIER3, FAM217B, ZNF302, WTAP, SLC25A15, THAP6, RFFL, DNAJC28, NAA16, ZNF567, RNF34, GABPB1, DGKH, SMC5, L3HYPDH, LYRM1, ZNF253, CAAP1, TM2D3, ZNF701, C8orf76, HYCC2, BDP1, KHDC4, RABL3, ZBTB11, TSPAN2, HSCB, PTGR2, ZNF43, ZMYM6, TVP23B, SLAIN1, TMEFF2, NEDD1, TRAPPC6B, ZSCAN26, SNRPN, TMEM64, ZBTB41, BET1, STARD3NL, NHLRC3, KRIT1, TRUB1, VPS36, RBMXL1	Positive NES	FDR >= 0.10	68
NAKAYA_PBMC_FLUARIX_FLUVIRIN_AGE_18_50YO_CORRELATED_WITH_HAI_28DY_RESPONSE_AT_7DY_NEGATIVE	0.003996	0.222403	0.385449	1.28073	3	449	FAM98B, HEATR1, GATA3, KCTD9, SLC7A6, PSIP1, RGPD1, METTL3, PNO1, NT5E, RGPD2, AIMP2, LONP2, CTC1, CEP95, PDXDC1, STK17A, GTF3A, PDAP1, NKTR, DENND11, PHC3, ADAM28, AKT3, AZI2, NMT2, CCDC66, RGS1, STAMBPL1, GNE, RORA, EML4, HNRNPA1, IFT80, AIMP1, CD69, UNK, GFM1, HBP1, RPS6KB1, MIER3, TGIF1, NAA25, KLF9, RIMKLB, ATP1B1, FNBP4, STAP1, TAF15, RGPD8, PSMB7, PTCD3, SERPINF1, TMED5, ZNF507, TRAF3IP3, CAMK4, TESPA1, TFAM, KAT6B, GOLGA8B, MPHOSPH9, UXS1, HELQ, SFI1, PDE7A, DUSP4, TRAF5, ZNF195, TRAT1, TBC1D4, STAT4, TWF1, ZNF136, TRMT13, FAM153CP, ARL4C, POLR1F, PLA2G12A, LRRC70, HINT1, CLEC2D, CTLA4, ZBTB10, METTL14, CREBZF, TM2D3, LUZP1, CWF19L2, PPFIBP1, SRSF7, CCNYL1, RFX7, SSB, PPM1K, NR4A2, BCL11B, FAM120AOS, UBE3A, URI1, NUP54, HELB, RSRP1, ZBTB11, METTL8, CD96, KLHL28, PTK2, PTS, RBM25, PIGL, THEMIS, LINS1, SGTB, IPO11, HECTD1, KLF12, PIAS2, ZMYM5, ARID2, POLR1C, CFAP68, SCAF4, JMY, TRPM7, ATG14, RNF138, GOPC, STRAP, RGPD4, TRIB2, PHACTR2, ZNF430, ZNF12, SRSF6, PIP4P1, ACBD6, NGDN, RIF1, BACH2, HNRNPH1, DGKA, ATXN2L, CD8B, YTHDC1, DYRK2, SINHCAF, KPNA5, CLK1, HLA-DQA1, WDR75, PHF5A, LY9, ZBTB21, RBBP6, NAP1L5, MED21, RAB11FIP2, RGPD5, RGPD6, RBM39, C2orf49, PRP4K, SBDS, PATJ, MSI2, NR4A3, EHBP1, USF3, BCLAF1, ASCC3, DOCK9, PMAIP1, KBTBD8, PPP1R2, YTHDC2, FLT3LG, CCAR1, RNMT, NR1D2	Positive NES	FDR >= 0.10	180
QI_PBMC_ZOSTAVAX_AGE_50_75YO_CORRELATED_WITH_T_CELL_RESPONSES_EXPANSION_AND_CONTRACTION_1D_NOT_INFORMATIVE_OF_LONG_TERM_RESPONSES_POSITIVE	0.00414938	0.224196	-0.7612	-2.17962	0	13	SIGLEC10, ITGB2, CX3CR1, JAK1, RXRA, STAT3, SELL, CCL5, HLA-G, CXCR2, APOBEC3G, CD14	Negative NES	FDR >= 0.10	12
GSE13547_2H_VS_12_H_ANTI_IGM_STIM_BCELL_UP	0.00503018	0.24232	0.438905	1.41297	4	172	TRIM59, HSPA4L, EPHX1, NKIRAS1, GPSM2, NEB, CCDC146, OSGIN2, RAD54L, CCNA2, KIF11, PRC1, NCAPG2, CFB, RTP4, IL10, ARHGAP11A, CDC14A, CDC20, SGO2, GZMK, DRAM1, RAD54B, IKZF2, GCNT4, ADGRG1, AK3, EOMES, LCLAT1, TEAD3, NDFIP2, NUF2, ITIH5, CADPS, OCIAD2, GXYLT1, CKAP2L, CCNYL1, CHEK1, IFIT1, BUB1B, TOX, RAD51, CDKN3, ATP5IF1, MYBL1, DST, XAF1, SYCE1, TTK, DOCK7, RYK, PHACTR2, GFPT1, IFI44, LAG3, HMMR, CENPE, PDCD1, GRM8, TACC2	Positive NES	FDR >= 0.10	61
GSE17186_MEMORY_VS_CD21HIGH_TRANSITIONAL_BCELL_UP	0.00503018	0.24232	0.421064	1.36127	4	190	SLC23A1, USP54, CSPP1, KLHDC2, RAPH1, NEB, ADCY10, PPP2R5D, PTPRB, INPP5F, TEX10, NQO1, MPHOSPH8, PCSK1, CNTNAP1, PHF10, AGK, NCBP2, CYFIP1, DNAH7, CABP7, CNPY2, GINS2, DOCK3, L2HGDH, IL10, RAD51B, NDUFB9, ZFP36L1, RASAL2, CHRNB1, IL23A, ABCB1, TNFAIP1, TMPRSS11E, ERBB3, MGAT5B, RNF112, GABPB1, ENDOG, GRB14, FAM81A, ITIH5, CEP162, SLC7A11, PPM1N, ZNF260, DZIP3, MYEF2	Positive NES	FDR >= 0.10	49
GSE18791_CTRL_VS_NEWCASTLE_VIRUS_DC_4H_UP	0.00502513	0.24232	0.417638	1.35207	4	192	ELK3, PIGF, FAM216A, METTL21A, FAM98B, MRPS25, RAD52, TTI2, METTL3, POLR1G, EDC3, DNAAF2, ZNF544, CMTM4, POP5, EIF2B2, CCNC, POP1, DUS2, MYCBP, PDCD4, GGCT, PALB2, LBHD1, ZNF302, RELL2, EBPL, RPAP2, MSH2, SNRPA1, CENPU, ZNF559, SUPT3H, PRIM1, FANCF, KBTBD7, TRMT13, ARV1, MBLAC2, RBL1, SFR1, KIAA0586, PRIMPOL, GXYLT1, TRIAP1, RAD51C, PHF14, PSMG4, MRPS31, DZIP3, AGGF1, C15orf61, ZSCAN29, SEC13, MCEE, ESRRA, IPO11, SIKE1, DHX33, GIMAP1, HMG20A, MTFR2, HHEX, RTN4IP1, ISCA2, DDIAS, THNSL1, TFB2M, TBCK, PET100, COG2, ZNF561, CETN3, ATPSCKMT, TRUB1, ERC2, NDUFA5, PDE6D, MAGOHB, RCN2, CRLS1, RANBP6, ZNF229, LARP4, YLPM1, CDC23, GAR1, MSTO1, RPP40, ZNF443	Positive NES	FDR >= 0.10	90
GSE20366_TREG_VS_TCONV_UP	0.00503525	0.24232	0.421392	1.36088	4	188	GNPNAT1, GATA3, IL17RB, SV2C, ERMP1, FRMD5, RAPH1, FAR2, IGF2BP3, INPP5F, PARD6G, LOXL3, RETREG1, SHMT1, SOCS2, CEP112, NFYB, GNB4, SMAD3, FAM217B, CFAP53, JAKMIP2, PRKAA2, NEIL1, ZSCAN12, LRRC57, GPR160, ATG5, TFAM, ADAMTS6, IKZF2, RFESD, GLIPR1, GPR15, TLE2, LCLAT1, PPM1L, DAW1, ITIH5, ZBED5, SUSD4, CASP3, ZFYVE9, SOCS5, CD200R1, MRFAP1L1, SREK1, AMOTL2, PEX11A, NUCB2, PATL2, NKX2-2, CRISPLD1	Positive NES	FDR >= 0.10	53
GSE21379_TFH_VS_NON_TFH_CD4_TCELL_DN	0.00503525	0.24232	0.426269	1.37514	4	183	IQCH, CYP2R1, FAM184A, MMP19, PHACTR3, SMC1B, KCNB1, ZBTB8A, SLC1A1, HERC6, SHC3, CCDC38, DNAH7, SCN3B, C19orf44, RGS1, MYO1H, TEX15, NHSL3, TMEM202, PER3, CDH7, THEM4, PPIL6, COL4A2, ZFP28, RSPH4A, CLIP3, PLEKHS1, ZNF397, ASIC4, TYR, STK39, ZNF354B, EPHA6, RBFOX3, GPLD1, RSPO3, RGMB, CABYR, A1CF, CD70, ZYG11A, CDH20, SLC2A13, CCN1, FASLG, RNF180, USP42, KLF12, ZNF606	Positive NES	FDR >= 0.10	51
GSE22886_NAIVE_BCELL_VS_BLOOD_PLASMA_CELL_DN	0.00503525	0.24232	0.420495	1.35637	4	184	ACAT1, PCCB, GGCX, COCH, ERAP1, DNM1L, NCBP1, CNP, WIPI1, DIPK1A, RUVBL1, TYMS, SHMT1, KIF11, GLT8D1, EIF2B2, BAG2, CISD1, MTHFD1, DCPS, GPX7, NANS, NT5DC2, GMNN, PDCD5, CLCC1, MTRR, CCPG1, SLC25A4, ALG9, KLF10, CDC20, NDUFA6, MRPL39, SPATS2, TMEM135, NEK4, NASP, BHLHE41, HIBCH, CENPU, RPL26L1, SKIC8, UFSP2, CADM1, PGRMC2, MRPS7, ERCC2, DDX1, ITFG1, MRPL57, FAM136A, FUT8, CASP3, TFG, PIGK, SEPTIN10, ZBTB32, PDK1, SMC2, MAD2L1	Positive NES	FDR >= 0.10	61
GSE32986_GMCSF_VS_GMCSF_AND_CURDLAN_LOWDOSE_STIM_DC_DN	0.00503018	0.24232	0.434379	1.3984	4	172	ZCWPW1, EML5, EFCAB13, ZCCHC14, AMIGO1, ITGA6, CENPV, SYDE2, FLACC1, SLC4A5, RETREG1, JADE1, NOL4L, OXNAD1, TCF7, EPHA1, TSPAN18, TPH1, TPCN1, REV1, AK5, NOG, MAML2, RIMKLB, GCSAM, FNBP4, ZNF485, PLPP6, TXK, SNRPA1, SUPT3H, ZNF337, PIAS1, ZNF91, PEX3, ACVR1C, MPP7, TRMT13, ZNF442, DDX31, CFAP44, TMEM182, RNF157, SLC38A6, IFIT1, PSMG4, BCL2, POLI, PDK1, PTK2, ARHGAP32, LINS1, KLF12, TTBK2, CFAP68, OR52N4, RYK, TTC27, RPS3A, BTBD9, SECISBP2, NPAT, ZBTB20, PTPRO, RBMS1, ZNF331, RPL9, KPNA5	Positive NES	FDR >= 0.10	68
GSE34156_NOD2_LIGAND_VS_NOD2_AND_TLR1_TLR2_LIGAND_24H_TREATED_MONOCYTE_DN	0.00503018	0.24232	0.436072	1.40385	4	172	CA6, ETFRF1, SETMAR, ZNF789, SDR39U1, AGBL3, TMEM243, POLG2, SMIM27, TRABD2A, ZNF891, NR2C2, GRTP1, MTHFD1, NAXD, PPWD1, DNHD1, IFT70B, FBXO11, NAA25, PGAP1, MAP1B, MIX23, MEST, MBIP, UXS1, HELQ, RPL31, ZNHIT6, NELL2, TRMT13, BAZ1A, NBEA, FKTN, NR2C1, KBTBD6, MNS1, GXYLT1, IMPACT, ZBED5, RAD51C, MDM1, FAM136A, ERCC6L2, RABL3, DZIP3, BTLA, PIGL, EIF2S1, LINS1, PIGP, MCUB, RASSF6, FASTKD1, WHAMM, SARNP, DDIAS, RAB30, RCN1, SECISBP2, JRKL, METTL25, CD8B, FAM111A, MICU2, FDX2, ADD3, ELP2, TUBE1, MTERF3, DDX39B, METTL16, C2CD5, TENT4A, ASNSD1, SRSF1, PHYH, TAF9	Positive NES	FDR >= 0.10	78
GSE4142_GC_BCELL_VS_MEMORY_BCELL_DN	0.00502008	0.24232	0.414578	1.34298	4	193	RUFY2, RAD52, BSN, KCTD9, ACVR2A, GPR151, ASAP2, CLN3, CCDC28B, ETFDH, OARD1, TULP2, USP20, PPP2R3C, PRPF38A, ANGPTL7, NOXO1, ICOSLG, TADA1, FAM98C, MEST, OIP5, ZFP28, RHBDF1, PARP6, VSIG10, MYNN, TFAM, TMEM179B, COQ10A, CHD9, GNPTG, ZNF14, HSPA14, MRS2, NUF2, RIC8B, ADGRA3, UGDH, TYW3, AMPD3, HACL1, DTNBP1, ATP6V1H, MTARC2, MIS12, SPICE1, RDH14, ZFAND1, CAB39L, ZNF22, KRT10, NCK1, PIBF1, PTS, PIGL, SERINC5, PPP3R2, ATAD2, CFAP68, TMPRSS3, ALOX15B, VRK1, MINDY2, MAP3K21, KCNAB3, TMCO1, ANKRD12, INMT, SMIM19, MUC5B, NXPE3	Positive NES	FDR >= 0.10	72
GSE45365_CD8A_DC_VS_CD11B_DC_DN	0.00502513	0.24232	0.421023	1.36025	4	186	FABP5, THUMPD3, FAM216A, MKRN2, KCTD9, AKTIP, ZCCHC14, NQO2, DDHD2, TATDN1, NUP210L, LXN, SLC1A1, MAST4, IQCG, XPC, SESN1, GINS2, TSEN2, MRAP2, HNRNPH3, ACADM, NRCAM, TPD52L1, ZNF83, JPH3, ANKRD26, C2orf74, RNF8, CHD9, MRPL15, COX6C, LYRM1, PPIL1, ZNF700, ITFG1, FBXW10, NAE1, ZNF600, INTS10, DCAF13, ANKRD13C, SUCLG2, VPS37A, HSD17B6, MRTFB, BBS2, EBAG9, PNMA8A, SAYSD1, ZNF43, CRYM, NSMCE2, PKIA, ENOPH1, PCOLCE2, PDCD10, MPHOSPH6, UAP1, HDDC2, ANKRD46, PARN, HOXA9, C16orf87	Positive NES	FDR >= 0.10	64
GSE46606_UNSTIM_VS_CD40L_IL2_IL5_3DAY_STIMULATED_IRF4_KO_BCELL_UP	0.00504541	0.24232	0.430672	1.38202	4	155	TMEM132A, RSPH9, ARHGAP44, TMEM92, IL26, HCRTR1, TANC1, HOXB1, TSSK2, CNTNAP2, DOC2A, NXPE1, NPAP1, RLN1, BMP8B, SAXO2, RFX4, SPINK2, ZBBX, ABCD2, LAMA3, HBZ, ZNF527, IRGM, CFAP69, SHISA9, FSD1, GCK, PLEKHH3, NPTXR, ABCA8, TXNDC2, HSD11B2, DDX4, LGI4, BSND, CTNND2, ITIH3, ACSM2A, CCDC171, MYRFL, CHRD, C12orf54, TUB, ZFR2	Positive NES	FDR >= 0.10	45
FRANCO_BLOOD_SANOFI_PASTEUR_SA_INACTIVATED_INFLUENZA_VACCINE_CORRELATED_WITH_ANTIBODY_RESPONSE_AGE_18_40YO_0DY_POSITIVE	0.00478469	0.24232	-0.566068	-1.85842	0	19	FCRLA, MED22, BLK, CD79B, KCNG1, PAOX, RINL	Negative NES	FDR >= 0.10	7
BUCASAS_PBMC_FLUARIX_FLUVIRIN_CAUCASIAN_MALE_AGE_18_40YO_LOW_RESPONDERS_1DY_POSITIVE_PREDICTIVE_OF_TITER	0.00540541	0.257228	-0.906894	-1.88826	1	5	PRDX2, E2F2, PRDX3	Negative NES	FDR >= 0.10	3
GSE11924_TFH_VS_TH17_CD4_TCELL_DN	0.00603622	0.270457	0.419026	1.35468	5	190	PSMD6, ACAT1, HEATR1, ZFTA, DNAJC2, PEX12, BOC, GCFC2, EXOSC8, LAMA5, SPEF2, FGF7, CENPV, APOA2, NIT2, GEMIN2, DHODH, AP1AR, CIART, LSM4, BCCIP, S100A1, DNAH6, DEPDC7, FBXO5, CDK7, DSCC1, ACTL6A, CSMD3, ROCK2, NASP, SOBP, DHFR, CYB561, PUM3, MRPL46, SDHAF3, TMEM237, METAP1, ADGRA3, UTP25, EXOSC9, MSANTD4, INTS10, ERCC6L2, CASP3, SRP19, ECRG4, GLMN, PDK1, ADH4, HS2ST1, HCFC2, TSNAX, VPS29, KLHL7, ARL1, TMEM236, SEPSECS, BET1, FBXO30, VPS50, RAD51AP1, SNRPB2, RIT1, BUB3	Positive NES	FDR >= 0.10	66
GSE16450_IMMATURE_VS_MATURE_NEURON_CELL_LINE_12H_IFNA_STIM_DN	0.00603015	0.270457	0.416923	1.34976	5	192	TLCD1, TTC19, GLS, OSGEPL1, KLHDC2, CHKA, IFNG, TATDN1, UQCC3, CEBPZOS, MFSD6, TYW5, AMZ1, REV3L, OXNAD1, TEX15, CD69, OGFOD1, TNFSF8, UTP20, TMEM62, MTRR, SLFN12L, ZDHHC6, TMEM184C, ABTB2, SATB1, TRAPPC2B, TFB1M, RNFT1, USP16, CDK17, NOL8, STAT4, C5orf63, RPRD2, FBXO22, PEX7, TMEM41B, ODR4, PPP4R3B, IARS1, CEP162, PDE3B, METTL6, GOLGB1, BDP1, ERCC6L2, CRTAM, NUP54, CKLF, BCL2A1, PMS1, FAM220A, FASLG, EEA1, BTLA, SAYSD1, CHORDC1, FBXO3, FAM241A, DDX4, NSUN6, WDHD1, DDIAS, CCSER2, SIRT3, SYNJ2, RBBP8, ITIH3, R3HDM2, POLK, PWP1, PON2, CENPQ, ZBTB21, RNF19A, SLC6A2, NOS3, TUSC1, SRP54	Positive NES	FDR >= 0.10	81
GSE21927_BALBC_VS_C57BL6_MONOCYTE_SPLEEN_DN	0.00604839	0.270457	0.426496	1.37012	5	159	GALNT11, TRMT10B, PIGB, METTL5, ZNF750, NQO2, PRKD3, BBS4, FAM169A, AGK, TMEM192, LGI2, ASTE1, EIF2B2, BAG2, CHI3L2, KRAS, ANKH, DUS4L, MAML2, ZDHHC6, RTKN2, ANKRD23, ZNF397, AMIGO2, BTBD8, USP44, TBX20, FXYD7, MDGA2, LRRC66, SLC24A5, NR3C2, TARS3, SNRPF, KRCC1, AFG2A, MYH8, SHBG, FAM220A, PIBF1, AIDA, NARS2, DHX36	Positive NES	FDR >= 0.10	44
GSE27786_LIN_NEG_VS_MONO_MAC_UP	0.0060241	0.270457	0.413904	1.3408	5	193	SH2D4A, TRMT10B, GOLM1, GATA3, GLT8D2, GNPDA2, KLHDC2, EIF2D, NOP16, TEX10, POLR3G, RMND1, FXR1, SEPTIN8, NCBP2, RRP1, BORA, KDM1A, PRR3, CEP290, LTV1, UTP20, AMACR, PAQR8, MTAP, DHFR, LGI1, ARK2C, METTL15, RASA4, SKIC8, BTG3, MYO5C, CHURC1, ECI2, CHD9, LRRC66, TOGARAM1, IFT74, ENG, STRBP, MNS1, SRSF7, ARB2A, ART4, ORC4, PI4K2B, DDX19A, UBE3A, DNAJC21, SRFBP1, ZNF799, CD96, RPL24, DTYMK, HAUS3, PDK1, SACS, DYNC2I1, IPO11, ZC3H15, HMGN3, PIAS2, TMEM70, RDX, HMG20A, RSL24D1, STRAP, TTC27, PSMA4, THNSL1, MPHOSPH6, ECD, FOXA3, MTREX, CXCL13	Positive NES	FDR >= 0.10	76
GSE46606_DAY1_VS_DAY3_CD40L_IL2_IL5_STIMULATED_IRF4_KO_BCELL_DN	0.00603015	0.270457	0.416929	1.34978	5	192	FAM216A, SEC61A2, CTBP2, ESRP2, KIF20A, DEXI, ITGB3BP, NQO2, ZFP69, CAPN7, VPS4A, ACSBG2, ZNF546, MTBP, USP34, DENND11, PRC1, REEP1, WDR91, SUPT7L, AGPAT4, RPAIN, DPCD, CCDC88A, NIPSNAP3B, CEP290, GNB4, HBP1, BIVM, KLF10, INTS12, AMN1, LUC7L3, CYP39A1, L3MBTL3, LAMA3, PXMP2, MPP7, FLG, DAW1, FAM81A, C18orf54, MLLT3, TRAF3IP1, ACTR6, TRAF4, SENP7, PTER, PBRM1, PTS, SERPINE2, COL18A1, PRPF38B, MTFR2, SLAIN1, VPS29, CNN3, HAP1, SIRT3, ULK4, TPD52, ANKRD46, RYR2, PLRG1, HASPIN, NTAQ1, CEP89, PON2, COG6, KRIT1, LGMN, RDM1, OMA1, TRMT1L, RNF19A	Positive NES	FDR >= 0.10	75
GSE5542_UNTREATED_VS_IFNG_TREATED_EPITHELIAL_CELLS_24H_DN	0.0060423	0.270457	0.416086	1.34188	5	182	ZNF333, METTL21A, MFSD4A, OSGEPL1, ITGA6, ABRAXAS1, METTL3, NT5E, CLUAP1, ZNF740, TACR1, TRABD2A, GEMIN2, CCDC65, PTPRK, CHAC2, IQCA1, ZNF550, NFE2L2, TSEN2, TMEM263, ZNF300, AK5, SPTLC3, NOG, NRCAM, TXK, USP53, EIF4E, RAPGEF6, RAD54B, SLC16A10, FANCF, ZFP3, AK3, NBEA, SNTG2, ZNF470, ZNF84, PALS2, RNF157, NR3C2, CHRM3, LTA4H, ATL1, TGS1, PPM1N, ZNF780B, LMO7, ZNF248, MRPL3, PTGR2, ADPRM, ZFP2, CLNS1A, NUCB2, ARRDC4	Positive NES	FDR >= 0.10	57
GAUCHER_PBMC_YF_VAX_STAMARIL_UNKNOWN_AGE_28DY_UP	0.0060241	0.270457	-0.55919	-2.00606	0	26	FCER1G, MYD88, IL1RN, P2RX1, NAGA, ASPRV1, MYO1F, RNF31, ANPEP, CSRNP1, SIL1, IRF9, AP5B1, OGFR, HK3, LGALS9, RNF135, RIPK3, SHISA5	Negative NES	FDR >= 0.10	19
LI_PBMC_MENACTRA_AGE_18_45YO_CORRELATED_WITH_ANTI_DT_ANTIBODY_3DY_NEGATIVE	0.00641026	0.284188	-0.479443	-1.70255	0	27	PCTP, ICAM1, PLAUR, HLA-DMA, IL1B, CD4, CD9, IL1RN, CD83, MAP3K8, RELB, NFKB2, CCL5, HLA-B	Negative NES	FDR >= 0.10	14
GSE13738_RESTING_VS_BYSTANDER_ACTIVATED_CD4_TCELL_UP	0.00704935	0.285664	0.426507	1.37134	6	163	COA1, AMIGO1, FILIP1, SLC5A2, PSIP1, PIK3IP1, STK17A, NR2C2, BCL9, PTPRK, TGM4, ZBTB5, LRRC37A2, JADE1, FBXL3, ZNF550, KRAS, FHIP2B, TCF7, ATF7IP, MAML2, PNRC2, NKAPL, PRKAA2, CALHM1, CAMK4, ZNF397, AMN1, TARBP1, ADAMTS6, VPS37D, SSX2IP, RPRD2, NELL2, NAA16, CHCHD7, FGF9, PLAG1, MGAT4A, THRB, PRKACB, CHML, ATXN7, TRIM23, CPT1C, PTK2, TIGD7, ARHGAP32, THEMIS, SERINC5, BOLL, BCO2, TMEM106B, ONECUT3, PREPL, ANXA2R, SNRPN, ZNF548, RBM26, ZBTB20	Positive NES	FDR >= 0.10	60
GSE13762_CTRL_VS_125_VITAMIND_DAY12_DC_UP	0.00704935	0.285664	0.428884	1.37329	6	139	THUMPD3, HSPA4L, GLB1L3, NEB, PSIP1, SPEF2, ATAD5, BRCA2, PHC3, VIT, DNALI1, CFB, NIPSNAP3B, TERB1, NF1, ME1, ZSCAN12, RAD50, LGI1, UXS1, STARD13, ADAMTS6, TYR, STXBP6, ZNG1A, HECTD2, FGF9, NBEA, CUL2, TMEM237, PPM1L, KRT19, MIS12, GPR55, CD200R1, ZSCAN29, TNFSF9, MIGA1, CENPE, LDB2, SLC20A2, LRP2, POLK, SEC24A, ALG8, SLC35A3, MDM2, CENPF, DPY19L4, MDFIC, KIF20B, HNRNPLL, NOP14, NOL10, DTX3, ZC3HAV1L, TIAL1	Positive NES	FDR >= 0.10	57
GSE13946_CTRL_VS_DSS_COLITIS_GD_TCELL_FROM_COLON_DN	0.00704935	0.285664	0.424893	1.36688	6	164	MAGI3, APPL2, EPHX1, CNGA1, ITGA6, CCR9, SLC28A2, AGK, SH3PXD2A, BRCA2, DPH5, HLTF, TET1, SESN1, IFT80, PLPP5, TNFSF8, RAPGEF4, TASOR2, TULP4, FNTB, RAD50, HOOK1, USP53, AMPD1, SH3BP5, RRAS2, SI, SLC31A2, TRAT1, N4BP2, IRGM, INTS2, DZIP1, FAM3C, LCLAT1, HMGCS1, UTP25, MAS1, ZBTB10, TAF1A, IFIT1, CCDC91, TOX, METTL8, SLFN5, RBM45, PDK1, CEP97, BTLA	Positive NES	FDR >= 0.10	50
GSE14415_INDUCED_TREG_VS_FOXP3_KO_INDUCED_TREG_UP	0.00704935	0.285664	0.429013	1.38013	6	164	MAGI3, PALS1, EML5, GLT8D2, HSD17B1, CCR9, ABRAXAS1, TANC1, SH3PXD2A, TET1, TCF7, SESN1, STAMBPL1, IFT80, TPCN1, LTV1, TNFSF8, RAPGEF4, ESF1, MIX23, SATB1, BICDL1, FNTB, BRWD1, AMPD1, SH3BP5, RAPGEF6, RRAS2, SI, TRAT1, RWDD3, OVGP1, N4BP2, CARNS1, NOP58, CHCHD7, DZIP1, ARV1, PKP1, RPS10, ART4, GALNT10, METTL8, IRS2, PDK1, CEP97, PTK2	Positive NES	FDR >= 0.10	47
GSE20366_CD103_POS_VS_NEG_TREG_KLRG1NEG_UP	0.00703518	0.285664	0.412336	1.33424	6	191	PTPN14, MATCAP2, MMP24, MCAM, CYB5R2, DIO1, WNT3, POLG2, KCNK12, PHACTR1, PMFBP1, FHOD3, CC2D2B, SMAGP, PRCD, GNRHR, DUS2, GFM2, ADAMTS2, IL12A, WWTR1, CELSR1, GCSAM, TPH2, BRWD1, ZNF397, AMIGO2, ARK2C, TCEA2, LPO, HSD17B2, ARHGEF10, YAE1, SGK3, ARMC3, KCNG2, NLRP9, COL25A1, GPR179, ROR2, ZMYND10, GPR63, GP6, COL5A2, THEMIS, SGTB, MAPK12, TXNDC2, ITPKA, WHAMM, TMC1, EPAS1, GPNMB, INMT, TMEM64	Positive NES	FDR >= 0.10	55
GSE21063_3H_VS_16H_ANTI_IGM_STIM_BCELL_UP	0.00703518	0.285664	0.411337	1.33168	6	192	LCA5L, ADAM22, RAD52, HSPA4L, CARD14, PUS10, NEB, ALDH6A1, CTC1, ABHD16B, ADGRV1, KIF11, SMNDC1, CCDC66, FUCA2, AXL, MSANTD2, TUT4, TMEM263, TERB1, SMAD3, TGIF1, ICOSLG, PCDH10, THEM4, CARD19, SPATS2L, HYI, SDCBP2, SATB1, NEK4, SIRT1, USP16, TRAF5, HBZ, TRAT1, TAF11, RINT1, PXK, SFR1, MTX2, CHRNA9, SRP72, ZFP14, LRRTM4, CDH17, ZC3H13, TERF1, TNP2, GALNT10, ADAMDEC1	Positive NES	FDR >= 0.10	51
GSE2706_LPS_VS_R848_AND_LPS_2H_STIM_DC_DN	0.00704225	0.285664	0.429259	1.37354	6	138	EML5, LRP11, PUS10, MYH7B, KMO, KIF20A, FOXM1, NUP210L, FLACC1, SHMT1, CDKN2B, DGKE, SLC1A3, ERICH3, ZNF571, FNBP4, DLGAP1, TOP6BL, ACVR1C, TMPRSS11E, STAT4, MACROD2, DCHS2, KRT19, TTC39A, CHEK1, TMEM217, ZYG11A, TRAF4, PLEKHH3, BCL2A1	Positive NES	FDR >= 0.10	31
GSE6681_DELETED_FOXP3_VS_WT_TREG_UP	0.00704225	0.285664	0.414985	1.34006	6	185	CXCR6, GDF11, DEXI, DRC3, TSSK4, TCF7L1, MOK, ZBTB8A, THBS4, GCNT3, DDX39A, GPR87, DNAAF1, SCN3B, VSIG2, SRSF9, NSG1, DCST1, TMEM117, BTN1A1, MARCHF10, THEM4, EVC2, MAMDC2, VRK2, LCAT, GAREM2, ARV1, UNC80, MRS2, DPM1, ARHGEF3, ZNF804A, NCALD, KCNS2, ZNF638, GRHL2, SDC2, TNP2, CD96, BPIFB1, RAP1A, B4GALNT4, PPP3R2, TMEM200A, SLC27A5, TNFSF9, ST6GALNAC1, C6orf132, TMC1, ADGRL3, KDR, ESM1, LYPD5, IFTAP, IL20, TSPAN15, LIN28A, VANGL1, TMPRSS6, RPL9, SYPL2, UPK2, GJC3, RNF17, PLA1A, SLC6A1	Positive NES	FDR >= 0.10	67
GAUCHER_PBMC_YF_VAX_STAMARIL_UNKNOWN_AGE_60DY_DN	0.00675676	0.285664	-0.698348	-2.66988	0	33	PRDX2, GUCD1, TGM2, HAGH, ADIPOR1, DPM2, DNAJB2, MARCHF2, FIS1, ST6GALNAC4, MYL4, DMTN, GYPC, GUK1, UBXN6, PDZK1IP1, PLEK2, TPRA1, FKBP8, FBXO7, TSPAN5, SERF2	Negative NES	FDR >= 0.10	22
LI_PBMC_MENACTRA_AGE_18_45YO_ANTI_POLYSACCHARIDE_ANTIBODY_CORRELATION_PROFILE_3DY_UP	0.00684932	0.285664	-0.539193	-2.04903	0	32	FCER1G, IL1B, AIF1, C3, GPX1, SERPING1, TYROBP, C3AR1, PTX3, C5AR1	Negative NES	FDR >= 0.10	10
SOBOLEV_PBMC_PANDEMRIX_AGE_18_64YO_7DY_DN	0.00675676	0.285664	-0.498992	-1.90771	0	33	WARS1, APOBEC3B, IFNGR2, IFITM2, APOBEC3A, IDO1, SERPINA1, SERPING1, MX2, IFI35, IFI27, PSMB8, IFITM1, GBP5, GBP4, MX1, GBP2	Negative NES	FDR >= 0.10	17
GSE13411_NAIVE_VS_MEMORY_BCELL_UP	0.00804829	0.311426	0.423746	1.36311	7	168	LCT, LIG3, RBMS2, IQCH, ARHGAP44, KLHL29, PALLD, KCND3, NEB, ADCY10, IFNG, PDZK1, NQO1, PCSK1, APOA2, GNRHR, CEP112, ZNF154, HMGA2, PTPN21, CDADC1, CORIN, AKR1C3, GDPD3, SORBS2, ZNF507, EPHA4, CPB1, ADAMTS6, PLK4, FLG, SNTG2, GRB14, ABCA6, CEP162, CCDC82, MACIR, ART4, DAZL, MYEF2, CRISP2, EIF5A2, ZNF606, RDX, TAS2R9, WDHD1, SNRPN, NXPH4, RASGRF1, RAI14, DCUN1D4, CD8B, SEMA6D, BBS9, ZNF446, RUNX2, ZNF440	Positive NES	FDR >= 0.10	57
GSE13485_CTRL_VS_DAY1_YF17D_VACCINE_PBMC_DN	0.00808081	0.311426	0.431015	1.37924	7	140	OTUB2, SV2C, LIAT1, ZNF740, MYOZ3, CA14, WFDC1, DCST1, PLA2G10, TMEM132D, SLC22A8, POU2AF3, GARIN2, OMD, TIMM23B, NKD1, C22orf15, CHST4, ANKRD53, CFAP157, DYNLT2, PCLO, CFAP69, EFCAB5, MAS1, PPP1R1B, PRKG2, CCDC60, MYH14, RIBC2, CHRM2, KRT18, GK2, MAPK12, AFAP1L2, GNG4, FAM78B, ARHGEF39, CTNND2, SRRM3, ZNF548, RAG2	Positive NES	FDR >= 0.10	42
GSE13493_DP_VS_CD4INTCD8POS_THYMOCYTE_DN	0.00804829	0.311426	0.41064	1.32757	7	190	FAM185A, HEATR1, KCTD9, RNF141, ERAP1, DIO1, NCBP1, NEMF, CLUAP1, NKX6-2, ATP5F1E, FAM162A, ENO3, GCNT3, EVA1C, MTHFD1, DPCD, TSEN2, FKBP9, EIF2AK4, MLH3, PTGER2, SLC25A4, DAGLB, ICOSLG, THUMPD1, PDLIM4, CTPS1, TAF1D, SNRPA1, TFB1M, UXS1, TAT, SKIC8, PSMA2, INTS2, BAZ1A, TSACC, PDCD1LG2, COX6C, ITIH5, FGFBP3, CADPS, SEC22A, NOD1, PPIL3, SNRPF, EXOSC9, LIPT2, SMC6, GZMA	Positive NES	FDR >= 0.10	51
GSE14000_TRANSLATED_RNA_VS_MRNA_4H_LPS_DC_UP	0.00805639	0.311426	0.413143	1.33279	7	183	RASA1, TRNT1, EXOSC8, TTI2, EIF3J, HEXIM1, LONP2, MPHOSPH8, ETFDH, KDM2B, PPWD1, FKBP3, GFM2, TUT4, RIOK2, SCYL3, TASOR2, TADA1, CSRNP2, PMPCB, KATNA1, MFN1, OXSM, NASP, TRAF5, SCO1, PEX3, ZNF680, ZCCHC8, MED19, RABGGTB, ABHD17C, FBXO33, NAA35, GTPBP4, PRRC1, ZBED5, UEVLD, SMC6, DCAF13, DDX19A, SPDL1, PPIG, YARS2, ZSCAN29, HNRNPDL, NAT1, HECTD1, NSMCE2, INTS13, RPAP3, GTF3C3, HYLS1, FASTKD1, VRK1, SERPINB5, TMCO1, MPHOSPH6, NIFK, USP2, RSBN1L, TTC14, UBA2, RNLS, ZNF627, MICU2, NCBP3, RRP15, TCERG1, HNRNPD, NPM1, CRYZL1, CIP2A	Positive NES	FDR >= 0.10	73
GSE14415_ACT_VS_CTRL_NATURAL_TREG_DN	0.00804829	0.311426	0.420602	1.35238	7	162	PALS1, HEATR1, EPHX1, KLHDC2, FCHSD2, RNF141, GPR183, RMDN1, RUNDC3B, NT5E, CDC37L1, DDHD2, FAM162A, MFSD6, DPH5, AKT3, ASCC1, NFE2L2, TCF7, MSANTD2, RAB23, TNFSF8, MAML2, THEM4, MDN1, POLR1H, PARP6, MTAP, ZNHIT6, DZIP1, GNPTG, GPR155, UTP25, IARS1, NDUFAF4, NBN, TAF4B, MDC1, SLC12A2, SAMD3, CD28, TRMT112, BBS2, EBAG9, FOCAD, PRSS12, TTBK2, RPAP3, POLR1C, NFU1, SOCS6, RAB6B, GPATCH4, MICU3, IL7R	Positive NES	FDR >= 0.10	55
GSE24634_TEFF_VS_TCONV_DAY10_IN_CULTURE_UP	0.00804829	0.311426	0.411701	1.331	7	190	BMERB1, RUFY2, FZD6, GPSM2, COCH, GPR183, FOXM1, FHL2, GPN1, DIPK1A, VGLL4, THBS4, P4HA2, CCNA2, RASGRP1, COQ3, MYCBP, TNC, GINS2, PHLDA1, CTPS1, ECT2, GPR171, CEP57, DCLRE1A, TRAF3IP3, WRAP53, DHFR, SUPT3H, CBLB, DPP4, DUSP4, CDC14B, PXMP2, SMC4, HSPA14, CAPN2, IFT74, CTLA4, LARP7, TM2D3, SNRPF, CHEK1, MDC1, BUB1B, NUP54, TOX, RAD51, CDKN3, METTL8, SCLY, CD226, SMC2, MAD2L1, HELLS, BRCA1, VRK1, CKS2, WDHD1, POGLUT2, NME7, KPNA2, BUB3, ZFC3H1, BMI1, DLGAP5, CPEB1, ITGA4, POLQ, MARCKS, SMC3, CENPF, CHMP4A, MICAL1, IL2RB, MRE11, RFC3	Positive NES	FDR >= 0.10	77
GSE9988_LPS_VS_LOW_LPS_MONOCYTE_UP	0.00810537	0.311426	0.426047	1.3641	7	150	ZNF789, FANCI, KCND3, WBP2NL, ZNF544, MYL5, CMTM4, EIF2B2, TSBP1, TRAP1, ARHGAP20, POU3F2, KCNJ6, FKBP4, AP1S3, ME1, ZNF485, TRMT61B, PARG, ZNF320, ZNF624, TESPA1, CPLANE1, SLC4A10, ZNF138, ERICH6, PLK4, C12orf75, ABCA9, PALS2, STRBP, ZBTB24, CTLA4, CABYR, RIC3, ZNF354C, SLC38A4, CD28, GBP6, TATDN3, RPAP3, OLIG2, TMEM72, LARP6, ZNF208, SCNN1B, TACC2, UPK1A, MTERF1, BNIP1, ZNF28, DNAI4, SLCO2A1, CLDN20, MTFP1, PTHLH	Positive NES	FDR >= 0.10	56
MATSUMIYA_BLOOD_MODIFIED_VACCINIA_ANKARA_VACCINE_AGE_4_6MO_VACCINATED_VS_CANDIN_PLACEBO_BCG_PRIMED_1DY_UP	0.00829876	0.316512	-0.622148	-1.83837	1	14	IDO1, ANKRD22, MRPL44, UBE2L6, CALHM6, POMP, GBP5	Negative NES	FDR >= 0.10	7
GSE1112_OT1_CD8AB_VS_HY_CD8AA_THYMOCYTE_RTOC_CULTURE_DN	0.00905433	0.322001	0.418476	1.34689	8	165	CABCOCO1, C15orf62, CDC37L1, SLC25A35, NKAPD1, WBP2NL, CEPT1, DENND11, HLTF, SOCS2, CWH43, PRPF39, KHDC1, PDCD4, ZNF549, ARSK, TRPC1, PHOSPHO2, TASOR, UBR5, UBE2N, CCDC138, ADNP, GRPEL2, UPK1B, COQ5, JPH3, TMEM135, SPMIP4, NLRP7, PRRG4, GABPB1, UCHL5, ZBED5, TTLL7, ZNF831, BCL11B, ANKRD13C, TMEM39A, AVPR1A, PGGT1B, CRISP2, CEP97, NARS2, PIK3CA, PTPRM, NGEF, TRPM7, SRRM1, POSTN, MGA, NCOA7, NTAQ1, SNX14, OR52A1, FUBP1, NFYA, EDNRA, MED7, CEP41, SECISBP2L, PRMT6, PDZD8, GABRG3, MTERF4, NDUFA10, GTF3C4, IFT140, COLEC12, MIPEP	Positive NES	FDR >= 0.10	70
GSE15330_HSC_VS_MEGAKARYOCYTE_ERYTHROID_PROGENITOR_UP	0.00906344	0.322001	0.415647	1.33489	8	157	PALS1, RUFY2, APPL2, EML5, EPHX1, CNGA1, TANC1, TTC28, POLR1G, AGK, PIK3IP1, SH3PXD2A, DPH5, RASGRP1, AP1AR, TET1, TCF7, SESN1, LRIG1, IFT80, RAPGEF4, MTSS1, MDN1, PARP6, AMPD1, SH3BP5, RAPGEF6, LRRC1, TRAT1, N4BP2, CARNS1, LYRM7, DZIP1, RIC8B, UTP25, MDC1, METTL8, POLI, PDK1, SELE, PRSS12, POU2F1, LRP6, ST8SIA1, RAB6B, GPATCH4, IL7R, BACH2, DDC, ZBTB20, SCML4, ICE2, CAND1, HSPBAP1, LRCH3, TNIK, PATJ, MAP3K3, PLEKHA1, ADCY6	Positive NES	FDR >= 0.10	60
GSE19825_NAIVE_VS_IL2RAHIGH_DAY3_EFF_CD8_TCELL_UP	0.00906344	0.322001	0.411905	1.33071	8	189	TMEM108, GLB1L, C17orf100, LPAR6, HOXB3, DUOX1, LAMA5, TMEM266, CYFIP1, ZBTB5, ADAM28, TACR2, C2orf88, C1orf105, SLC35F1, CD69, THBS2, MEIKIN, UPP2, CLSTN2, KCNH1, SLC29A4, ADAM12, GABRB1, PRKAA2, SATB1, SERPINF1, BHLHE41, SH3BP5, BMPR1A, TCEA2, ITGBL1, DNAJC28, GPC5, BIRC3, PRMT8, MYO9A, RRH, AKAP6, COL5A2, CD96, PPARGC1B, TRPM5, TBC1D8, NIPAL2, PTPRM, KRT73, SPARCL1, ST6GALNAC1, ZNF420, LARP6, IL7R, ISM1, CELF3, PTCH2	Positive NES	FDR >= 0.10	55
GSE21379_WT_VS_SAP_KO_CD4_TCELL_UP	0.00904523	0.322001	0.408473	1.32174	8	191	TMEM132A, MRPS25, RAD52, PALLD, ITGA6, RAPH1, TANC1, ADGRA2, ANGPTL2, FAM118B, GLS2, NAA20, TYMS, KDM2B, SNF8, ASCC1, STK16, FHOD1, MYLK, RAD51B, REV1, RNASE4, TP53INP2, RND2, ITGB1BP1, ZDHHC16, SPATS2, TEAD2, LGALS9B, TTC23, DRAM1, CYB561, CAVIN1, SSX2IP, TRMT6, GORASP2, SOAT2, LUZP1, HOMER1, RAB29, GPR179, TTC39A, CCNYL1, SEM1, EXOC3L4, COBL, DOCK6	Positive NES	FDR >= 0.10	47
GSE26928_EFF_MEM_VS_CENTR_MEM_CD4_TCELL_DN	0.00906344	0.322001	0.417963	1.34387	8	163	RAD9B, MCOLN3, GLS, ITGA6, COA5, DLEU7, MARCHF7, RABEP1, TRAPPC13, TRABD2A, CCDC65, SPDYE1, RETREG1, AKT3, RGL4, OXNAD1, GARIN6, ZNF83, NIF3L1, HSF2, P4HA3, TXK, GPR160, RNF103, ZNF813, PPCS, ZNF138, PDSS2, ZNF484, TAFA1, GPR15, TLK1, AKAP12, SNTB1, GSTCD, STYX, ARB2A, ZNF638, BNC2, FGF23, MTARC2, HYCC2	Positive NES	FDR >= 0.10	42
GSE28237_EARLY_VS_LATE_GC_BCELL_UP	0.00906344	0.322001	0.41164	1.32985	8	189	TMEM50B, SPRN, PAPSS2, DUOX1, STPG1, EFR3B, CYP17A1, CIART, PLA2G10, FHOD1, RAD51B, FAT4, RAB26, IFT70A, GARIN2, PAQR8, SRSF10, BMPR1A, SUPT3H, STARD13, CYB561, IFT81, NOP58, CALN1, ARMC3, CHD9, RABGGTB, ZZZ3, DGKH, HUS1, SPAST, ATP6V1H, WT1, COL5A2, GABRR2, SRP19, MMP16, CYP46A1, ZNF597, IGFBP5, GLMN, ZNF483, RNF180, RGS18, DYNC2I1, CCDC77, MTFR2, EEF1AKMT2, SCRT2, HCFC2, IBTK, DDX4, GFPT1, SLC30A4, PYM1, TPD52, MIOS, FOXA3, SUCNR1, FAM111A, SMTNL2, TRDN, CAND1, ACOT1, SLC17A7, DAB2, GASK1B, PRRT3, PTHLH, ABHD10, NOTCH3, UMOD, TRIM72, NPAS1, CCDC89	Positive NES	FDR >= 0.10	75
GSE36476_YOUNG_VS_OLD_DONOR_MEMORY_CD4_TCELL_16H_TSST_ACT_DN	0.00905433	0.322001	0.421114	1.35591	8	174	CKMT2, GATC, FAM13A, CSPP1, FCHSD2, PSIP1, CARMIL1, FHL2, DMTF1, ATP5F1E, CEP295, SMIM27, LIPT1, FKBP14, SSTR2, POMZP3, SP140, LYRM2, EML4, WDR19, PNRC2, STAP1, AGBL2, AASS, SYNJ2BP, PCDHGA10, TFB1M, ZNF654, PDSS2, GLIPR1, NELL2, BAZ1A, NR3C2, PTPN22, KITLG, ADTRP, BPHL, IMPACT, SLC9A8, TOX, SLC38A4, IFT46, DROSHA, NEMP1, ZNF606, NUCB2, PHLDB1, NFU1, PTCH1, CCDC30, VWA8, SRP9, LARP6, EPHX2, NXPH4, NHLRC2	Positive NES	FDR >= 0.10	56
GSE46606_IRF4HIGH_VS_IRF4MID_CD40L_IL2_IL5_DAY1_STIMULATED_BCELL_DN	0.00906344	0.322001	0.411388	1.32904	8	189	ZC2HC1C, TLCD1, TUBGCP4, GLT8D2, ADGB, PDZK1, C22orf23, GPR151, IL5, TMEM266, PRKAG3, TMEM121B, RASGRP1, AKT3, DNM3, PRKCQ, ATP10B, ARMC2, GFM2, IL10, KCNN3, CYP4B1, GARIN2, NF1, PNPT1, STAP1, SFRP5, PRKAA2, PAQR8, ZSCAN12, SOBP, BMPR1A, NDRG4, TCEA2, SLC16A10, CPEB3, TFAP2E, RBL1, SLFN13, ICOS, CTLA4, KBTBD4, SGCB, UEVLD, BRSK2, CHMP5, GPR63, SUB1, ADPRM, HIVEP3, CYP1B1, UNC5B, ZNF475, MROH9	Positive NES	FDR >= 0.10	54
HARALAMBIEVA_PBMC_FLUARIX_AGE_50_74YO_CORR_WITH_28D_MEM_B_CELL_RESPONSE_AT_3DY_NEGATIVE	0.00899101	0.322001	0.370466	1.23505	8	598	MAPT, NDUFB2, APC2, TMEM50B, ST7L, GNPNAT1, CXCR6, MRPS25, STRADA, SPRN, LRP11, AKTIP, RPA2, RBM4B, ZNF233, NAPEPLD, DHDDS, RIOX2, PPP2R5D, EIF5B, C17orf100, NCBP1, COA5, SPEF2, EEF2KMT, ORMDL2, ARL17A, CEMP1, RNASEH2C, EIF2S2, FAT2, MRPS14, CACNA1C, ZNF585A, HNRNPA3, RFC4, METTL23, RRP1, TBCD, POLH, CISD1, HLTF, ZNF506, CNPY2, FKBP3, LSM4, ATAT1, CERS5, FAIM, ARHGEF4, MLH3, CSTF3, CDK4, KIF3A, CDADC1, TMA16, ZNF850, AMACR, RBIS, LEO1, SETD4, KRBOX5, MLH1, ITGB1BP1, DNAJC24, TMEM67, DNAJC19, FKBP4, CHRNB1, LBHD1, TAF15, TMEM186, NIF3L1, ZNF302, ATRIP, SPAG16, NDUFA6, PAQR8, PARG, OXSM, ZNF320, ZNF197, ZNF568, ZNF559, TFB1M, KIFAP3, ERG28, MAF, UGP2, ZNF527, PWWP2A, MRPS7, ZNF404, TAFA1, ZNHIT6, RFESD, LYRM7, DBT, FBXO22, TOMM5, RNF8, ZNF737, SLC39A8, SKA2, NDFIP2, RIC8B, AKAP12, MRPL51, CEP44, USP40, ZNF84, CAAP1, C18orf54, CWF19L2, COPS5, METTL6, ZFP14, PSMC6, MRPL57, ZNF701, RECQL5, RAD51C, ACTR6, SEM1, MDM1, TTC9, SMIM20, CNPY4, EIF2B4, SRPRB, ZNF780B, CDRT4, FUT2, ZNF260, GIN1, DMAC1, SERGEF, EYA3, THYN1, ATP5IF1, CCDC167, HNF1A, DTYMK, SCOC, AGL, TMEM79, TRIP4, SETDB2, TIGD7, MRPS33, PHTF2, SPSB2, BTBD10, HENMT1, FOCAD, ZFP2, UBE2Q2, SAYSD1, GIMAP1, CLNS1A, PIGP, MRPL48, INTS13, NOM1, ZMYM5, C17orf75, DOCK7, PURA, COPS4, ALG6, HCFC2, DUT, NFU1, ST8SIA1, ZNF610, FRA10AC1, PREPL, SARNP, TRAPPC6B, SLF2, PYM1, TMCO1, ZNF12, GPATCH4, PDCD10, INSIG2, ZNF226	Positive NES	FDR >= 0.10	187
NAKAYA_PBMC_IMUVAC_MALE_AGE_14_27YO_1D_POSTBOOST_VS_0DY_PREIMM_TIV_UP	0.00869565	0.322001	-0.680338	-2.7054	0	41	WARS1, ICAM1, SLC4A1, SIRPB1, PSMF1, VSTM1, CCR3, LPCAT2, KREMEN1, RAPGEF2, SNX27, IDO1, UCP2, IRF1, SERPING1, TSPAN5, TNFAIP2, ANKRD22, ATP6V0C, PI3, PTGDR2, PSTPIP2, PRSS33	Negative NES	FDR >= 0.10	23
SOBOLEV_PBMC_PANDEMRIX_AGE_18_64YO_1DY_UP	0.00921659	0.325214	-0.546795	-1.73562	1	17	MYD88, HLA-DRA, IRF1, IRF2, HLA-DRB1, IRF9, CD86, CD40, TLR4	Negative NES	FDR >= 0.10	9
GSE11961_MARGINAL_ZONE_BCELL_VS_PLASMA_CELL_DAY7_DN	0.0100503	0.344697	0.406551	1.31618	9	192	PARP2, FIRRM, RAPH1, TTI2, WNT3, FHL2, TTPAL, DNAAF2, UNC5A, SHMT1, EMP1, CCNH, CA14, REC114, CFAP298, SLC30A6, ZNF7, TUT4, BAIAP3, NTPCR, RHOQ, LTV1, CTPS1, ATP1B1, TULP4, RBL2, GPR171, ERI1, COX11, INTS12, CYP39A1, SKIC8, ERRFI1, RAD54B, ERI2, PRIM1, SKAP1, NAA16, CDC7, SH2D1B, GNPTG, AKAP8, USP43, PDE3B, NDUFAF4, NCALD, PANX1, C15orf61, HACD3, RRP1B, CENPW, LGALS4, KCNU1, DUT, LRP12, CARNMT1, VWA8, ILF2, PTGR1, RCN1, G2E3, NME7, SNRNP48, HASPIN, TSEN15, KCNK7, DYRK2, VIP, SPRY2, WDR75	Positive NES	FDR >= 0.10	70
GSE12507_PDC_CELL_LINE_VS_IMMATUE_T_CELL_LINE_UP	0.010101	0.344697	0.427501	1.36902	9	142	FAM98B, TUBGCP4, USP54, OSGEPL1, NUDCD2, PSIP1, GAS2, LGI2, RAD54L, MTBP, PPAT, TMEM62, HAUS6, NF1, TAF15, SERPINC1, ORC2, ERRFI1, PLK4, SNX16, DNAJC25, HECTD2, NUBPL, CUL2, SLC39A8, UTP18, FANCC, SRP72, USP1, MRPL57, MIS12, DBF4, AMBN, ZFYVE9, RAP1A, TMX1, CDK6, KTN1, MALT1, MANEAL, GFPT1, ANKRD34B, UAP1, NHLRC2, RBBP8, CEP76, CPE, MTREX, KPNA2, POLK, NET1, MDM2, PON3, DPY19L4, MRE11, SLC19A2, PRIM2, MIS18BP1, ABHD10, RRM1, PMAIP1, FBXO4, HNRNPLL, CENPC, PSMB11, GFAP, USPL1, FUS	Positive NES	FDR >= 0.10	68
GSE13547_CTRL_VS_ANTI_IGM_STIM_BCELL_12H_DN	0.0100604	0.344697	0.417886	1.34488	9	169	THUMPD3, GPR183, ERAP1, NT5E, VPS4A, ASF1A, NRM, FAM162A, RNASEH2C, PIK3IP1, UQCC3, RUVBL1, RETREG1, DPH5, MTHFD1, HSPD1, TCF7, BCCIP, WWP1, C18orf32, RAB23, HSD11B1, NAA25, HS3ST3B1, ACADM, FKBP4, SATB1, MTAP, TESPA1, ATG5, TRAT1, CMSS1, YAE1, PRRG4, UTP25, CAMSAP2, NBN, PSMG1, CRTAM, ACYP1, WASHC3, CD28, RBM17, POLI, ANXA1, CLNS1A, PRSS12, AXIN2, IL2RA, CHORDC1, VRK1, TTC27, EPAS1, IL7R, HDDC2, EEF1E1, CRLF3, RRP15, WDR75, ELP2, HOPX, PRXL2C	Positive NES	FDR >= 0.10	62
GSE14699_NAIVE_VS_ACT_CD8_TCELL_DN	0.0100604	0.344697	0.418989	1.34759	9	167	PALS1, APPL2, EML5, CYP2R1, EPHX1, CNGA1, KLHDC2, CCR9, NOP16, TTC28, POLR1G, SH3PXD2A, DPH5, TET1, TCF7, SESN1, STAMBPL1, IFT80, TSEN2, TNFSF8, TNRC6C, RAPGEF4, TASOR2, MDN1, TOMM34, USP53, PARP6, SH3BP5, RAPGEF6, RRAS2, LRRC1, TRAT1, RWDD3, CARNS1, DZIP1, ARV1, FAM3C, PACSIN1, LCLAT1	Positive NES	FDR >= 0.10	39
GSE23502_BM_VS_COLON_TUMOR_MYELOID_DERIVED_SUPPRESSOR_CELL_DN	0.0100402	0.344697	0.408542	1.32343	9	193	ELK3, TRIM59, FCHSD2, KMO, TMEM108, LPAR6, CDC42EP3, ATAD5, FRMD4A, NR2C2, RETREG1, CCNH, AKT3, SLF1, SESN1, EML4, CCDC88A, ENTPD5, TASOR, RAPGEF4, ICOSLG, GCSAM, ECT2, TAX1BP1, PTCD3, BRWD1, DHFR, MTF2, ZUP1, RRAS2, TLR3, UGP2, CENPK, CADM1, TLK1, NLRC3, AKAP12, FBXO33, HPGD, GPR155, TMF1, FAM76B, RFX7, CDCA2, MDC1, BUB1B, DZIP3, TOX, RSRP1, C15orf61, HAT1, NXPE4, BTLA, TBC1D8, CCDC77, HHEX, B3GNT5, MND1, CPSF6, BACH2, CCDC14, ZRANB2, DYRK2, ZFC3H1, SPRY2, ARMC9, SPIC, RBM39, PRP4K, MYB, DOCK10, SAMTOR, SRSF1, CBX3	Positive NES	FDR >= 0.10	74
GAUCHER_PBMC_YF_VAX_STAMARIL_UNKNOWN_AGE_60DY_UP	0.0102041	0.345938	-0.571691	-2.33338	0	48	MICB, WARS1, HK2, EPB41L3, ADA2, PLAGL2, NAGA, CNDP2, SORT1, FCN1, STAT2, NPC2, ADAP2, NAGK, CD74, ANKRD22, SCIMP, SLC37A2, SMCO4, TMEM268, SIL1, CD86, APOL3, TNS3, LGALS9, TTYH3, RTCB	Negative NES	FDR >= 0.10	27
GSE10239_NAIVE_VS_DAY4.5_EFF_CD8_TCELL_DN	0.0130653	0.356731	0.404881	1.31252	12	196	FAM185A, FABP5, PDSS1, UHRF1, RFC5, MRPS18C, IFNG, OPA3, NAA20, GEMIN2, TYMS, RFC4, SYCE2, CYFIP1, RAD54L, DDX39A, CCNA2, PRC1, NUDT5, GINS2, SQLE, USP14, DOC2A, SRSF2, PHLDA1, PTGER2, MARCHF10, UCHL3, ARHGAP11A, KLRC1, CDC20, SDCBP2, ZNF367, SNRPA1, DHFR, SKIC8, DUSP4, PRIM1, TRIM37, MAPK6, CDC7, TEX30, GABPB1, ARL6, PPIL1, COPS5, CHEK1, BARD1, ACSM1, CASP3, BUB1B, COL5A2, RAD51, ATP5IF1, SMC2, SEC13, MAD2L1, GEM, MTFR2, ALG6, ZNF503, DUT, SELENOI, TMEM163, NEDD1, CLDN12, WDHD1, TMCO1, CRELD2	Positive NES	FDR >= 0.10	69
GSE10325_LUPUS_CD4_TCELL_VS_LUPUS_BCELL_UP	0.0130785	0.356731	0.404134	1.3052	12	187	RAB15, GATA3, AKTIP, ZCCHC14, ITGA6, LPAR6, CLUAP1, PIK3IP1, MAST4, RETREG1, AKT3, PRKCQ, TCF7, WWP1, LRIG1, GIMAP5, USP20, TNFSF8, PTGER2, NMRK1, LIMA1, CD3E, GPR171, AP3M2, TXK, CAMK4, TESPA1, RAPGEF6, UXS1, BMAL1, MAF, DPP4, CYB561, UGP2, TRAT1, TBC1D4, STAT4, SKAP1, NELL2, ARL4C, ICOS, CTLA4, MGAT4A, MLLT3, ADTRP, KDSR, KLRB1, BCL11B, TSPAN14, ZBTB25, PRKCH, CD28, ANXA1, CD3G, SERINC5, ZMYM6	Positive NES	FDR >= 0.10	56
GSE13306_TREG_RA_VS_TCONV_RA_UP	0.0130653	0.356731	0.404746	1.31208	12	196	GLT8D2, EMC1, NKIRAS1, KANSL1L, ERMP1, CD80, STX19, ORM2, TTC28, PTPRB, TNS2, ANKRD6, VAMP1, CDH13, CNTNAP2, TTC33, KCTD20, RAD9A, SOCS2, RPF1, ASCC1, LIPC, ERP44, C18orf32, DDI1, FHAD1, ADAMTS19, PDC, HSD11B1, MAP1B, PROCR, JMJD8, RTKN2, BFSP2, TXK, MAMDC2, IKZF2, FDX1, PRIM1, MASTL, DCUN1D5, FGF12, NDFIP2, USP43, HPF1, LARP7, CAMSAP2, DCAF13, FAM120AOS, SLC12A2, BCL2, TRIP4, RBM25, ZFP2, USP42, DHX33	Positive NES	FDR >= 0.10	56
GSE14350_IL2RB_KO_VS_WT_TEFF_DN	0.0110775	0.356731	0.40619	1.31179	10	188	KCNJ1, CYP2R1, SV2C, NEB, TRAPPC13, ATAD5, DCAF1, CCNC, PRC1, SOCS2, TUBD1, TET1, CENPO, ARMC2, USP14, TOMM70, L2HGDH, IL10, KIF3A, AKR1C3, DSCC1, SLIRP, TXNDC11, CENPU, RRAS2, HELQ, TOR2A, CLTC, SLC16A10, IL12RB2, NAGS, SOAT2, ABHD17C, ZNF664, SOCS1, HPGD, ITIH5, SNRPF, TERF1, GZMA, FCMR, MRPS31, MYEF2, ETS1, SEPTIN3, MIER1, BCL2, FASLG, SUB1, FOCAD, HIVEP3, IL2RA, CHORDC1, ADORA2B, CCDC141, EPAS1, G2E3, IL7R, NXPH4, TACC2, METTL25, TSEN15, ACBD7, SNRPB2, ENTPD1, RPL9, PRDM1	Positive NES	FDR >= 0.10	67
GSE14415_ACT_TCONV_VS_ACT_NATURAL_TREG_UP	0.0120846	0.356731	0.412855	1.32734	11	166	MCOLN3, ECM2, APPL2, EML5, EPHX1, ITGA6, CCR9, TANC1, SLC28A2, SH3PXD2A, NAB2, AP1AR, ADGRL1, TET1, AMOTL1, SESN1, DISP2, IFT80, PLPP5, TPCN1, TNFSF8, TNRC6C, RAPGEF4, RNF207, FNBP4, TMEM184C, ABCE1, FNTB, BRWD1, AMPD1, SH3BP5, RAPGEF6, SI, DPP4, TRAT1, PTH2R	Positive NES	FDR >= 0.10	36
GSE14415_FOXP3_KO_NATURAL_TREG_VS_TCONV_DN	0.0120724	0.356731	0.409043	1.31653	11	165	EML5, RAD52, EPHX1, CNGA1, ESRP2, CCR9, NOP16, TANC1, PIK3IP1, SH3PXD2A, NAB2, DPH5, AP1AR, TET1, HSPD1, TCF7, SESN1, CALCRL, STAMBPL1, IFT80, TNFSF8, TNRC6C, RAPGEF4, ACADM, SATB1, FNTB, RAD50, AMPD1, SH3BP5, RAPGEF6, RRAS2, TRAT1, RWDD3, N4BP2, TMEM41A, ART4, FAM47E, ACYP1, GALNT10, METTL8, POLI, HDAC2, PDK1, CEP97, EPSTI1, SELE, COMMD8, ST8SIA1, MGA, RARS2, TTC27, ARID4A	Positive NES	FDR >= 0.10	52
GSE14415_FOXP3_KO_NATURAL_TREG_VS_TCONV_UP	0.0110664	0.356731	0.416725	1.34031	10	167	PALS1, RUFY2, APPL2, EPHX1, CNGA1, CCR9, POLR1G, SH3PXD2A, DPH5, AP1AR, AKT3, TET1, TCF7, SESN1, CALCRL, DISP2, STAMBPL1, PDCD4, RAPGEF4, TASOR2, HNRNPH3, JPH3, RAD50, BRWD1, AMPD1, SH3BP5, RAPGEF6, RRAS2, SI, LRRC1, TRAT1, N4BP2, CARNS1, DZIP1, ARL4C, UTP25, CAMSAP2, NDUFAF4, BDP1, ACYP1, METTL8, PDK1, SELE, PRPF38B, PRSS12, MGA, CACNA1G, BPTF, PCM1, ARID4A, GPATCH4, IL7R, DDC, SCML4, ICE2, CRLF3, HSPBAP1, PRP4K, PATJ, ELP3, INPP4B, PLEKHA1, ADCY6, TOP2B, BCLAF1	Positive NES	FDR >= 0.10	65
GSE15324_NAIVE_VS_ACTIVATED_ELF4_KO_CD8_TCELL_DN	0.0110553	0.356731	0.40669	1.31901	10	198	OTUB2, EIF2D, SLC7A6, AUNIP, TEX10, RPA3, GPN1, VSTM5, CCDC18, TYMS, POLR3H, BORA, REEP5, SLF1, CRYBG3, DOC2A, L2HGDH, TRIM45, DEDD, CEP290, NMRK1, WDR43, KLF10, ALPK2, MCTP1, YES1, ABTB2, MRPL40, DCLRE1A, HIBCH, CENPU, FBXO45, CYB561, TFAP2E, NAA16, LCLAT1, CMC2, PDCD1LG2, SLC25A30, CEP162, NAA35, UEVLD, PRKRA, TRAF4, MRPS31, ZCRB1, FAM220A, PAIP1, C6orf141, PEX13, NEMP1, POLR1C, DOCK7, TNFSF9, ALG6, ST6GALNAC1, PREPL, SARNP, ANAPC10, ARHGAP5, LTBP3, ARL1, POGLUT2, GPNMB, DCTN6, LRWD1, DCAF17, FBXO30, ZNF446, NAT9, MTO1, TCERG1, SYNCRIP, PLA1A, PON3	Positive NES	FDR >= 0.10	75
GSE16385_MONOCYTE_VS_12H_IFNG_TNF_TREATED_MACROPHAGE_DN	0.0140704	0.356731	0.401867	1.30102	13	192	IAH1, PKDREJ, GOLM1, SPRN, TMEM181, NQO1, PCSK1, SPATA9, LIPT1, SLC35A1, PRC1, AMZ1, FHIP2B, SERF1A, WWP1, CSNK1D, NMRK1, PDC, OLFML1, THEM4, AHNAK2, RAB14, CDC20, SDCBP2, RPAP2, VSIG10, LUC7L3, ZNF354B, RWDD3, OR51E1, NUBPL, SPZ1, C6orf136, COX6C, HPF1, CTLA4, CEP162, FAM161A, RAB29, PRKACB, PRKRA, RIBC2, SENP7, UNC5D, FBXO8, SCN4A, ANXA1, FBXL16, PEX13, SEC63, CAMKMT, MTFR2, FOXI1, SUCO, SLC30A4, HMMR, POGLUT2, NHLRC2, RASGRF1, KIF26A, DNAH11, APOBEC4, TEC, NXPH3, MYH6, PPP1R1A, SHTN1, OMA1, ERC2, PAX3, CRYZL1, SRP54, SBDS, SOSTDC1, VKORC1L1	Positive NES	FDR >= 0.10	75
GSE16385_UNTREATED_VS_12H_ROSIGLITAZONE_IFNG_TNF_TREATED_MACROPHAGE_DN	0.0130785	0.356731	0.403467	1.30438	12	190	SPA17, IQCH, GPATCH11, STRADA, RAPGEF3, PHACTR3, HOXB1, TIMM22, SLC5A4, WNT3, KCNK12, CCDC146, GPX2, PIK3IP1, MST1, WDR38, PDCD2, CFAP298, KBTBD12, ORC3, NR2C2AP, ATP10B, MRPS24, NHSL3, NIPSNAP3B, LDHAL6B, FOXC1, NF1, MRPL40, CREB1, CYP39A1, ERRFI1, MBLAC2, RINT1, BMPR1B, UTP25, COMMD5, POLN, HABP4, BARD1, DMAC1, WT1, ECRG4, PDK1, NXPE4	Positive NES	FDR >= 0.10	45
GSE18281_CORTICAL_THYMOCYTE_VS_WHOLE_CORTEX_THYMUS_UP	0.0140987	0.356731	0.40797	1.31331	13	177	HFE, RAMP3, ANGPTL2, NEK11, SLC12A5, SLC26A3, RAD54L, NAB2, SARM1, MYO19, DNAAF1, SLC6A20, ABCC6, PEX5L, TCP11L1, FZD4, PDE12, LUC7L, UBE2D4, VSTM4, PDLIM4, SORBS2, PTPRT, AIRE, CAMK4, NEUROG2, ERBB2, PDE6C, HSD17B2, ARHGEF10, SCN2A, TLE2, LRRC32, FANCC, NRSN2, THRB, FGF23, PLG, COBL	Positive NES	FDR >= 0.10	39
GSE18791_UNSTIM_VS_NEWCATSLE_VIRUS_DC_2H_DN	0.0131313	0.356731	0.41526	1.33255	12	148	TSPAN16, GAREM1, ZNF333, RAD52, NEB, COCH, METTL3, LMOD2, PDXDC1, FKBP14, FUZ, EZH2, PPWD1, MTIF2, SUPT7L, ABCC6, TUT4, VSTM4, FNBP4, ZNF83, NPHP3, MKX, DMKN, NR2C1, SLC24A5, ZNF84, MRRF, GXYLT1, CEP78, FAM133B, ADAM11, EBF4, IRS1, IGFBP5, ARG1, SREK1, BHLHE22, MPIG6B, PATL2, LRRCC1, WNK4, ST8SIA1	Positive NES	FDR >= 0.10	42
GSE19888_ADENOSINE_A3R_ACT_VS_A3R_ACT_WITH_A3R_INH_PRETREATMENT_IN_MAST_CELL_DN	0.0140704	0.356731	0.403589	1.30593	13	191	CKMT2, ACKR4, FABP5, ANGPTL6, GDF11, GLS, GPR37L1, BSN, RFC5, TATDN1, CDKN2AIPNL, SLAMF8, ANKRD37, HERC6, CLBA1, DPH5, LIPC, EML4, DEDD, CD69, CEP290, EIF2AK4, ALKBH4, SSC4D, TASOR, POU4F1, PHYKPL, SLFN12L, POLE2, JAKMIP2, PRMT9, TTC16, LGALS9B, VSIG10, MCM8, TLR3, MAP9, USP18, IRGM, MRS2, CCDC59, TMEM252, NR3C2, MFSD13A, IFIT1, FUT8, MFSD6L, GBP6, DAB1, XAF1, CYP1B1, BCO2, KIF5C, HCFC2, IBTK, CDH23, YJEFN3, SLC45A4	Positive NES	FDR >= 0.10	58
GSE19941_UNSTIM_VS_LPS_STIM_IL10_KO_NFKBP50_KO_MACROPHAGE_DN	0.0140845	0.356731	0.40272	1.30063	13	187	SLC23A1, COG5, ACAT2, TRIM59, GATA3, STARD4, ENTPD3, CTC1, CCDC65, DCAF1, KBTBD12, TM4SF20, EIF2AK4, HBP1, MARCHF10, NTRK3, RBIS, CYGB, TAX1BP1, MYLK2, NEUROG2, TMC2, ERBB2, UGP2, NUDT17, IKZF2, OR51E1, DDX1, ARHGEF3, POLR3B, CFAP20DC, TTC39A, TRHDE, CHML, AKAP6, HNF1A, ALDH1B1, ZSCAN29, CDK6, ZFP2, PPP3R2, SULT2B1, DROSHA, KRT73, CFH, CYP2E1, HSD11B2, LPIN2, PTCH1, NCOA7, TMCO1, RPL26, GSAP, SAV1, TPR, STK32A, H1-7, ZBTB20, MAP2	Positive NES	FDR >= 0.10	59
GSE20500_RETINOIC_ACID_VS_RARA_ANTAGONIST_TREATED_CD4_TCELL_UP	0.0130785	0.356731	0.406267	1.31343	12	190	TCTN1, ECM2, RBMS2, ST7L, GLS, RUNDC3B, HEXIM1, RPA3, PHF10, MFSD6, BEAN1, ASCC1, HBB, TTYH1, RORA, DIS3, RASL11B, TRMT5, STX17, LYPD1, DOP1A, HBP1, MEST, CSRNP2, ME1, TEKT2, AHI1, WBP11, MRPL39, USP53, SOBP, CBLB, PMM2, CPB1, PTPRG, FOSL1, IL19, ENG, CAAP1, CD84, MTARC2, DPYSL4, MRPS31, TPBG, SLC12A2, PRKCH, WDR48, CYP1A1, LHX5, POLR3E, ZNF287, ADAMTS3, GNG4, RYK, SCHIP1, ITIH3, NGDN, DGKB	Positive NES	FDR >= 0.10	58
GSE21063_CTRL_VS_ANTI_IGM_STIM_BCELL_3H_UP	0.0120724	0.356731	0.414415	1.33309	11	168	FABP5, CXCR6, GATA3, CETP, ITGA6, GPR183, EIF3J, CLUAP1, CTC1, TRABD2A, HSBP1L1, TCF7, ATXN2, CASP6, RASGRF2, LSR, TMEM14B, IL12A, TNFSF8, KCNN3, CARD19, MDN1, GABRB1, GZMK, CAMK4, FBXO45, CYB561, DUSP4, TRAT1, TBC1D4, GREM2, NELL2, IFI44L, RGMB, LRRC8B, CDCA7, PRDM8, PLEKHA5, HELB, ECRG4, UNC5D, CD28, HAUS3, C11orf87, BTLA, COL12A1, MTHFD1L, FBXL16, STK33, NCAN, MCUB, AXIN2, ST8SIA1, CCDC141, MICU3, FBXO41, ZBTB20, PUS7, SCML4, CCR5, SPRY2	Positive NES	FDR >= 0.10	61
GSE2128_C57BL6_VS_NOD_THYMOCYTE_MIMETOPE_NEGATIVE_SELECTION_UP	0.0140845	0.356731	0.403274	1.30242	13	187	TRIM17, LCA5L, PARP2, ANGPTL6, RSPH9, IL17RB, GLIPR1L1, ACVR2A, WDR73, HOMER2, CABCOCO1, PHACTR1, SUSD5, MYO19, FGF2, FABP3, GPR182, OLFML1, CNTN2, AKR1C3, MTIF3, OIP5, ASPHD1, PTPRT, SLC46A1, SAXO2, CHST4, FAM110C, THAP6, IKZF2, TMPRSS11E, OTOG, SOCS1, SNTB1, CADPS, INSM2, ALKBH6, ZNF483, DAO, BBS2, SELE, XCR1, NUP42, POSTN, APOLD1, ABCC9, CNN3, ATG4C, TDRD12	Positive NES	FDR >= 0.10	49
GSE21927_BALBC_VS_C57BL6_MONOCYTE_TUMOR_DN	0.0120724	0.356731	0.411897	1.32499	11	168	SCRN3, FANCI, CLN5, NEMP2, SMC1B, FOXM1, AGK, CEP295, PIK3IP1, GCNT3, DENND11, CHI3L2, CCDC159, IDNK, USP14, TM2D2, MLH3, AP4S1, RBIS, ZDHHC6, RSPH4A, ZNF829, LOXL2, TRMT61B, ETAA1, MPHOSPH9, ARID4B, CPT2, KBTBD7, DHRS1, MDGA2, NBEA, CASP8AP2, HUS1, ZBTB10, TARS3, CCNYL1, ACTR6, RLN2, ACBD5, ATXN7, SUCLG2, EBF4, AGL, AIDA, BBS2, BTBD10, CXCL16, SLC9A9, INTS13, PATL2, HSP90AA1, NFU1, PLEKHF2, ZNF85, ZNF347, VWDE, EEF1E1, TTC14, DENND4C, NHLRC3, ABCG5, ZNF146, PPP2CB, CMPK1, SPART, C1D, ASNSD1, GK5, SLC30A9, KBTBD8	Positive NES	FDR >= 0.10	71
GSE22432_CONVENTIONAL_CDC_VS_PLASMACYTOID_PDC_UP	0.0130522	0.356731	0.40494	1.31176	12	193	EMG1, HEATR1, SLC35A4, RPS27L, PNO1, DDHD2, TSFM, ATAD5, ADAM17, CLSTN1, RUVBL1, RAD54L, MYO19, PRC1, POP1, PPAT, MYCBP, USP14, DIS3, PHLDA1, KIF2A, NAF1, FAM217B, CTPS1, DNAJC24, UBE2N, FKBP4, MSH2, FNTB, OXSM, MTAP, SH3BP5, CIMAP1A, UBTD2, ATIC, HMGCS1, UTP18, HINT1, PPIL3, CHEK1, ZFAND1, MDC1, SUCLG2, NAP1L1, RAP1A, NARS2, EIF5A2, PHTF2, RRP1B, PITPNB, YEATS4, NIP7, GLRX5, CREG2, VRK1, CERS2, GSAP, EEF1E1, ORC6, KNTC1, BUB3, RRP15, CENPQ, PRXL2C, COPRS, TTC21B, DDX39B, BAMBI, CLEC5A, METTL16, WDR55, TOP2B, MAGOHB, PRIM2, KIF20B	Positive NES	FDR >= 0.10	75
GSE22886_NAIVE_CD8_TCELL_VS_NKCELL_UP	0.0120846	0.356731	0.410258	1.32349	11	183	EPHX1, PGAP2, EIF2D, GCFC2, PLPP1, CNOT7, ITIH2, LRRN3, RETREG1, LPCAT3, PRORP, BAG2, ZNF550, CNTRL, CASP6, LSR, TNFSF8, CAMK2N1, ZDHHC6, NRCAM, CD3E, CAMK4, UXS1, ABCD2, DPP4, TBC1D4, FDX1, NELL2, FGF9, GPR15, ICOS, SPATA7, TRMT11, PALS2, RPS10, NR3C2, KBTBD4, SRP14, KDSR, LRRC8B, TTC9, RLN2, PRKRA, ZFAND1, CD28, CBR3, USP13, CD3G, ADPRM, CCNB1IP1, PKIA, MALT1, LRP6	Positive NES	FDR >= 0.10	53
GSE2405_HEAT_KILLED_VS_LIVE_A_PHAGOCYTOPHILUM_STIM_NEUTROPHIL_9H_DN	0.0110775	0.356731	0.409418	1.32267	10	189	PTPN14, RBMS2, PCGF3, SIK2, PDSS1, GPSM2, PPM1E, PAPSS2, STARD4, POLR1G, TRAPPC13, EPB41L4A, SEPTIN8, KIF11, CC2D2B, SAMD14, CENPO, PTPN21, NAF1, CEP152, FLRT2, ZFP30, FAM217B, ARHGAP11A, NRCAM, OIP5, EVC2, YES1, BRWD1, MPHOSPH9, ANKRD26, IFT81, CDH11, CDC7, SLC39A8, HMGCS1, MNS1, LAMA4, CCNYL1, PDE4D, BRMS1L, CCP110, ERLIN1, PTER, DIO2, NXPE4, WRN, CAMKV, NIPAL2, DOCK7, SLC4A4, LPAR1, DNAL1, WDHD1, MTHFD2L, CREB3L2, SNRNP48, TEC, LMLN	Positive NES	FDR >= 0.10	59
GSE2405_S_AUREUS_VS_UNTREATED_NEUTROPHIL_DN	0.0140987	0.356731	0.401734	1.29785	13	189	MAGI3, RAPGEF3, NTN1, RFC5, GPSM2, SLA2, KIF20A, RPA3, CDKN2AIPNL, PHF10, ATAD5, RUVBL1, SYCE2, CCNA2, PRC1, DGKE, EZH2, GMNN, RASL11B, MTSS1, FBXO5, WDR12, RTKN2, STAP1, OIP5, ERI1, EDNRB, CAMK4, BMAL1, DZIP1, LIG4, SKA2, CHRNA9, NUF2, MNS1, IFT57, CKAP2L, MDM1, MACIR, GZMA, ACYP1, CDCA2, BUB1B, CDKN3, MIER1, TSPAN2, MAD2L1, SKA1, INTS13, BRDT, DUT, RFXAP, HMMR, CENPE, MCM6, RAG2, KPNA2, CD8B, LIPA	Positive NES	FDR >= 0.10	59
GSE25088_CTRL_VS_ROSIGLITAZONE_STIM_MACROPHAGE_UP	0.0130785	0.356731	0.40715	1.31629	12	190	FAM185A, SHE, FCHSD2, PCNX4, ZRANB3, UTP23, TTC28, TMEM181, GPN1, AKAP7, SOCS2, TUBD1, C2orf88, LIPC, NUP85, RASGRF2, HNRNPA1, RTP4, TADA1, CDC20, AMPD1, ARMC10, ADAMTS6, TRAT1, PWWP2A, ZFP3, MPP7, DDX31, GTF2E2, GPR15, ARL4C, PPM1L, SAMD7, HOXC4, IFIT1, GZMA, ZBTB25, ZNF483, MRFAP1L1, MTHFD2, FOXRED1, NARS2, PHTF2, UTP15, PARD6B, NAT1, ZC3H15, BTRC, TVP23B, LIN9, HCFC2, ZNF420, MAP2K1, NCOA7, ULK4, KIF26A, HNRNPH1, ZDHHC21, PLRG1, KPNA2, TRIM34, CCR5, TWSG1, KPNA3, TRUB1, FAM221A, PON3, PLEKHA1, CSNK1G3, PRIM2, EFHC1, DNAAF10, PIK3R3, ATG12, AHR, GMFB, NOL4, AGO3, PUS3, PPA1, IFIT3, LRPPRC, UBE2V2, TASP1, NRTN, PENK, ZNF706, ZNF827, CDON, ATL2	Positive NES	FDR >= 0.10	90
GSE26023_PHD3_KO_VS_WT_NEUTROPHIL_HYPOXIA_DN	0.0120724	0.356731	0.406471	1.31275	11	187	MATCAP2, ECM2, SCRN3, GOLM1, GLS, OGG1, CETP, HOXB1, KLHL35, AGRP, TFIP11, UTS2, CEPT1, EFR3B, DNAH3, PIP4K2B, RORA, TM4SF20, GPR182, MARS1, TASOR, CCDC68, GPR171, JAKMIP2, DENND2A, ABTB2, JPH3, SNRPD1, ZNF337, RRAS2, TBX1, POLR3F, OVGP1, BAZ1A, CEACAM7, RNF34, AKAP8, ADAMTS9, SPHK2, CHEK1, APOC1, RLN2, SDC2, TRAF4, ALG5, TRIP4, PHTF2, ELF3, RLBP1, SKA1, PSMD14, ENTREP1, ADAMTS3, ALOX15B, UMPS	Positive NES	FDR >= 0.10	55
GSE2770_IL12_ACT_VS_ACT_CD4_TCELL_6H_DN	0.0110775	0.356731	0.417377	1.34188	10	166	COA1, CCR9, KMT2E, ASF1A, MPHOSPH8, CDKN2AIPNL, MFSD6, GPR137B, PHC3, CENPO, ZNF550, NFYB, ABCC6, TRMT5, SRPK2, LUC7L, CXCL2, FAM217B, WDR43, TPH2, TMEM123, YES1, SPAG16, PARG, CCSAP, SMURF2, MAF, ARID4B, LAMA3, FBF1, CCDC168, TMEM128, VASH2, PLK4, MED19, TRIM37, N4BP2, FANCF, MPP7, SFR1, RIC8B, ZBTB24, HOMER1, CEP78, CHEK1, CNPY4, FAM124A, PRKCH, MRTFB, GBP6, HAUS3, HACD3, CD3G, AMOTL2, SERINC5, SLC14A2, KASH5, MMP12, SOCS6, PLEKHF2, BPTF, NUDT21, CASD1, STAG1, SCCPDH, HNRNPH1, ARID5B, FAM111A, CEP120, DPP6, FSTL1, MUC4, SS18L1	Positive NES	FDR >= 0.10	73
GSE27786_LIN_NEG_VS_NEUTROPHIL_UP	0.0140704	0.356731	0.401849	1.30096	13	192	ELK3, NDUFB2, GNPNAT1, FIRRM, TRMT10B, TTC19, MRPS25, DMAC2L, NCBP1, PHF10, DIPK1A, SEPTIN8, CEBPZ, RRP1, SHMT1, PDHB, ACSL5, ANKH, TRIM45, TUT4, CDIP1, SETDB1, RLIG1, AMACR, KLRC1, DAAM1, SPATS2L, GRPEL2, BFSP2, PAQR8, GTF2F2, ZNF569, BMAL1, RRAD, DMKN, CHD9, ARL4C, IFT74, STYX, LLGL1, NSMCE4A, BRMS1L, DDX19A, FAM133B, MDC1, SRFBP1, PGGT1B, THYN1, TRMT112, MCM9, RBM45, SETDB2, DIO2, PECR, SUZ12, C10orf88, BRF1, PIAS2, RSL24D1, SCAF4, MIGA1	Positive NES	FDR >= 0.10	61
GSE27786_LIN_NEG_VS_NKCELL_UP	0.0140562	0.356731	0.403199	1.30612	13	193	MATCAP2, SEC61A2, MFSD4A, SCRN3, FIRRM, USP54, SGCE, GPSM2, NOP16, SLC7A6, DMAC2L, PNO1, KCTD20, TIMM8B, DCAF1, AP1AR, HSPD1, MYBPC1, CCDC150, ZC3H14, RLIG1, CDH7, ZNF771, SGO2, EIF4E, WRAP53, HELQ, IPO4, SLC4A10, FBF1, NOL8, SULF1, STRBP, PHTF1, SORBS3, FBXW10, MFSD13A, TEFM, DDX19A, CRISP2, FAM222A, FOXRED2, DIO2, PECR, CLNS1A, ATP1A2, ESRRG, PDXP, HS2ST1, MRPL48, SYCP2, SKP1, SRRM1, LRP12, VRK1, PAX7, MPHOSPH6, CREB3L2, KNTC1, SRRT, HDHD2, PWP1, SLC28A3, RRP15, COPRS, CDK1, HSPE1	Positive NES	FDR >= 0.10	67
GSE27859_DC_VS_CD11C_INT_F480_HI_MACROPHAGE_UP	0.0140704	0.356731	0.403164	1.30522	13	192	PARP2, HEATR1, FANCI, DNAJC2, PSIP1, PPP2R5D, PNO1, FHL2, IL18BP, EIF4ENIF1, COQ6, BRCA2, DPH5, DDX39A, GNL3, KRAS, DIS3, NUP85, RTP4, NAF1, DEK, MTRR, PDE12, AP4S1, NDUFS8, WDR43, MLH1, GTPBP1, ORC2, WRAP53, SNRPA1, SRSF10, FTSJ3, FBXO45, RPL31, FER, KHDRBS1, CREBZF, MRRF, TRIAP1, C8orf76, POGLUT1, CPSF7, DTYMK, MIS18A, SNRPG, HNRNPDL, CLNS1A, PIGP, PIAS2, RPAP3, RDX, MTFR2, RSL24D1, SARNP, HYPK, PDCD10, RIF1, TPR, LRRC8C, MAGOH, PUS7, TRIM34, CAND1, WDR75, ATM, PHIP, U2SURP, CDK1, HMGB1, IFI27L2, ABHD10, PEX11B, NT5C3B, SFT2D1, SCAF11, GTF3C4, PRMT3, SMARCA5, UBE2K, NEFH, SLAMF1	Positive NES	FDR >= 0.10	82
GSE29618_PRE_VS_DAY7_POST_LAIV_FLU_VACCINE_BCELL_DN	0.0110775	0.356731	0.412023	1.32877	10	182	PARP2, SLC5A2, RGS20, RIOX2, TTC28, FOXM1, NT5E, TCF7L1, ATAD5, IL5, TSSK2, NCBP2, FKBP14, ASTE1, GBA3, BAIAP3, LDHAL6B, EXOG, BDNF, SRPRA, SMIM10L1, ITGB1BP1, CHRNB1, TAF1D, ZSCAN12, ACADSB, LRRC1, IFT81, FBXO22, FGF9, YIPF2, GATA6, SLC25A30, USP1, ADAMTS9, IFT57, SPHK2, NID2, CXADR, SPICE1, SLC37A4, DPYSL4, CD28, GLYAT, SCLY, GEM, PPIAL4A, SEC63, SKA1, SRCAP, KIF5C, PGLYRP4, CACNA1G, TAS2R9, MFGE8, PDE7B, MAGOH, CAMTA1, NXPE3, DCAF17, LAPTM4B, RAC3, CDHR5, VANGL1, CTAGE1	Positive NES	FDR >= 0.10	65
GSE33292_WT_VS_TCF1_KO_DN3_THYMOCYTE_DN	0.0140704	0.356731	0.401294	1.30089	13	196	FABP5, ACAT1, ACAT2, RFC5, GPSM2, IGFBP7, FOXM1, PAICS, PFKM, TRAF3IP2, RFC4, KIF11, BAG2, HLTF, MTHFD1, TRIM14, TRAP1, USP14, BLM, PTGER2, IMPDH2, CDK4, ARHGAP11A, WDR43, POLE2, MEST, FKBP4, OIP5, DCLRE1A, DHFR, TRAT1, PLK4, PRIM1, CDC7, PKMYT1, SLC39A8, ATIC, IARS1, PTPN22, MACIR, CHEK1, PSMG1, SLC37A4, DBF4, BUB1B, ZNF248, CDKN3, DTYMK, SACS, MTHFD2, CYP1B1, NEMP1, TTK, DUT, CKS2, UMPS, HMMR, CENPE, MPHOSPH6, TAF1B, LAPTM4B, TOB1, KNTC1, NET1, WWOX, SPRY2, DLGAP5, GMPS, TMEM106C, CENPF, CDK1, TSR1, MDFIC, PRIM2, KIF20B, CDC25C, KRT4	Positive NES	FDR >= 0.10	77
GSE39820_CTRL_VS_TGFBETA3_IL6_CD4_TCELL_UP	0.0130653	0.356731	0.403643	1.30677	12	192	FAM98B, ERMP1, RFC5, RPA2, PLPP1, ASF1A, GPN1, RUVBL1, ENO3, POP1, DNAH7, HSPD1, FKBP3, NUP85, RIOK2, PHLDA1, NAF1, UTP20, MTRR, GSTO1, MIX23, CTPS1, AP1S3, ADNP, PTCD3, ORC2, RAD50, SH3BP5, SKIC8, TBC1D4, FANCF, SVIP, EOMES, C12orf75, POLR1F, BLZF1, PDCD1LG2, TLK1, AKAP8, STYX, NDUFAF4, OBI1, ZNF600, PTER, GTF2H1, CD96, SOCS5, FASLG, HDAC2, SERPINE2, DHX33, THAP1, PUS7L, STARD9, ANKRD49, SELENOI, TBP, CARNMT1, SARNP, TTC27, GPATCH4, NHLRC2, BZW2, PSMC2, MTREX, C3orf80, AIM2, RPF2, FAM111A, ALG8, BUB3, ELP2, SHTN1, RBMXL1, PLA1A, TSR1, NUP107, INSIG1, LARP4, METAP2, IL15RA, LRATD1, PRMT3, TNFSF4, NEFH, LRPPRC, PENK, ELL2, P2RY14, LRIF1, WDR3, ABITRAM, NDUFA12, USP15, SLC4A7, SIDT1	Positive NES	FDR >= 0.10	96
GSE3982_BCELL_VS_TH2_DN	0.0120846	0.356731	0.410051	1.32282	11	183	SPA17, ADAM22, SEC61A2, FIRRM, GATA3, SEC14L2, PALLD, FOXM1, AGK, IL5, TYMS, PRORP, BAG2, NDUFB3, GINS2, GIMAP5, XRCC3, CEP152, BDNF, ARHGAP11A, YES1, DIXDC1, NASP, DHFR, CENPU, DPP4, BTG3, TBC1D4, ADGRG1, RAB38, ATP2C2, MRPL15, AKAP12, ADGRA3, GLRA3, HNRNPAB, PSMG1, GPR63, BUB1B, ZFYVE9, CDKN3, CD28, MRPL3, SCLY, CBR3, GEM, GUCY1A2, CYP1A1, TMEM70, LRP12, CKS2, HMMR, RCN1, EPAS1, POGLUT2, MFGE8, MAPK11, DDC, NTAQ1, VANGL1, EHF, DLGAP5, HSD17B14, TMEM106C, STAP2, RNF19A, TNIK, EDNRA, INPP4B, MYB, MIS18BP1, DSG2, RRM1, HOXB2, CFI, SPAG5	Positive NES	FDR >= 0.10	76
GSE3982_CENT_MEMORY_CD4_TCELL_VS_TH1_UP	0.0120846	0.356731	0.415141	1.33637	11	176	ZCWPW1, CLOCK, GATA3, MTRF1L, LONP2, DMTF1, VAMP1, PIK3IP1, CLSTN1, ZNF529, BBS1, SMURF1, TCF7, EPHA1, HBP1, KCNN3, IFT70A, ZNF117, JMJD1C, PCF11, AMIGO2, RAPGEF6, LUC7L3, ZNF337, LRRC1, CYB561, MIA2, GCNT4, CSPG4, FGF9, TXNRD3, ZNF14, ATP2C2, DUOX2, SPATA7, GLRA3, RIC3, PDE3B, THRB, IMPACT, CD84, ZNF432, RABL3, AMBN, ZFYVE9, ZBTB25, C1orf115	Positive NES	FDR >= 0.10	47
GSE3982_DC_VS_TH2_DN	0.0130916	0.356731	0.407349	1.31397	12	184	FAM216A, ADAM22, CXCR6, FANCI, GATA3, GPSM2, MRPS18C, KIF20A, NT5E, NCBP1, RPA3, PAXIP1, RMND1, AGK, THBS4, SEPTIN8, TYMS, RFC4, CCNA2, CA14, SOCS2, SP140, DNAJC9, DIS3, PDCD5, RAB23, TRMT5, ARHGAP11A, MDN1, STAP1, OIP5, AHI1, MRPL39, NASP, AMIGO2, MPHOSPH9, PSMA2, ECI2, GABPB1, ICOS, SOCS1, EXOSC9, RAD51C, HNRNPAB, PDE4D, CCP110, TMEM39A, BCL2, FASLG, CCNB1IP1, SERPINE2, GUCY1A2, ATAD2, HEG1, HMMR, ARHGAP5, POGLUT2, TPD52, HDDC2, BACH2, RYR2, MRPL13, TPR, DCTN6, ARID5B, LAPTM4B, CCL4, DLGAP5, POLQ, CENPF, MRPS15, STC1, CHRNB4, RFC3, MYB, ING3, TWIST1, MIS18BP1, DSG2, RHOH, RRM1, PMAIP1	Positive NES	FDR >= 0.10	82
GSE44649_WT_VS_MIR155_KO_ACTIVATED_CD8_TCELL_DN	0.0130916	0.356731	0.402921	1.30168	12	189	DNAJB13, CMC1, CYP2R1, ANGPTL6, EPHX1, HOMER2, CCR9, ADGRA2, STARD4, CLN3, FLT1, ACSBG2, UQCC3, CEBPZOS, POLR3H, FUZ, M1AP, NDUFAF7, EXOSC3, GPX7, ARSG, PRSS8, TM2D2, UQCC2, CDH7, FNDC7, ZNF790, RSPH4A, CSMD3, ABCD2, GPN3, TSACC, KIAA0586, ZNHIT3, MAS1, ATL1, BPHL, PPM1K, HOXA4, ACYP1, HELB, TRIM23, IRS1, CD226, CBR3, MCEE, XCR1, ARID2, CFH, CD207, LRRCC1, MIGA1, MMP12	Positive NES	FDR >= 0.10	53
GSE45739_NRAS_KO_VS_WT_UNSTIM_CD4_TCELL_UP	0.0110553	0.356731	0.404339	1.30902	10	192	THUMPD3, FAM177A1, TLCD1, TRNT1, PDSS1, AUNIP, PAICS, IFNG, TEX10, POLR1G, EIF2S2, ANKRD37, FAM111B, NAB2, DDX39A, MYO19, RAD1, TMEM97, PPAT, BCCIP, GGCT, LTV1, GFM1, MTRR, TASOR2, DDX47, POLE2, MSH2, MRPL39, TFAM, RRAS2, IPO4, PUM3, STAT4, MAPK6, TOMM5, UTP18, GALNT18, USP1, NUDCD1, SRSF7, RAP1B, SRPRB, DCAF13, TIMM17A, TOX, SRFBP1, BCL2, PDE9A, EIF2S1, MTHFD1L, PITPNB, ATAD2, TMEM70, ENOPH1, FAM241A, NMD3, UMPS, GPATCH4, MB21D2, NIFK	Positive NES	FDR >= 0.10	61
GSE5679_PPARG_LIGAND_ROSIGLITAZONE_VS_RARA_AGONIST_AM580_TREATED_DC_UP	0.0130522	0.356731	0.403372	1.30723	12	195	NDUFB2, SCRN3, SDR39U1, SLC9A5, PLPP1, DHDDS, TUBA8, PDE6A, CTC1, FAM162A, ANKRD37, SEPTIN8, HNRNPA3, NDUFAF7, CISD1, SNF8, EZH2, SAMD14, NUDT5, COQ3, MIF4GD, FZD4, UQCC2, YES1, ROCK2, TRAPPC2B, SUPT3H, ERI2, CYB561, CD68, PXMP2, TAF11, TMEM237, CMC2, PDCD1LG2, MYO1B, TMEM41B, MRPL51, UGDH, RNF157, PPFIBP1, ADTRP, BRMS1L, CHML, CCP110, PSMG4, MYBL1, FOXRED2, MTHFD2, PECR, FOCAD, HIVEP3, PDXP, HMGN3, NSMCE2, NUCB2, CDIN1, PHLDB1	Positive NES	FDR >= 0.10	58
GSE6259_FLT3L_INDUCED_33D1_POS_DC_VS_BCELL_UP	0.0130522	0.356731	0.404315	1.31029	12	195	FAM185A, NDUFB2, GLS, TMEM243, PCNX4, NOP16, ZNF235, METTL5, MRPS22, TMEM223, NOP9, POLR1G, GNPTAB, ENO3, DDX39A, FKBP11, MYCBP, USP14, UQCC6, NUFIP1, TIMM23, NAF1, AFG2B, CORIN, IFT70A, UCHL3, VAT1, TMED5, ORC2, PPARA, SNRPA1, USP16, SCO1, TMEM150A, MRPL46, SMYD2, TXNRD3, DDX31, DCUN1D5, POLR1F, ITIH5, SRSF7, C8orf76, MSANTD3, SLC39A10, DAB1, OLA1, COL8A1, RECK, HECTD1, CLNS1A, RPAP3, B3GALNT2, DDX10, SELENOI, GLRX5, NMD3, CARNMT1, MRPS30, SLC30A4, MPC1, NOL11, ARL1, C3orf80, FARSB, POLR2K, WDR75, UBE3D, CETN3, HSPE1, NDUFA5, TEX29, GIMAP7, CRLS1, INSIG1, GEMIN6, SERP1, TPP2, METAP2	Positive NES	FDR >= 0.10	79
GSE7852_THYMUS_VS_FAT_TCONV_UP	0.0110775	0.356731	0.406592	1.31354	10	189	MAGI3, MCOLN3, GALNT11, PCGF3, FIRRM, SLC35A4, IGF2BP3, PARD6G, ASF1A, DMTF1, CEPT1, ATAD5, LIPT1, NCBP2, SH3PXD2A, LPCAT3, ZBTB5, ADGRL1, CNOT3, TET1, UQCC6, TIMMDC1, TMCO6, C6orf120, IFT70A, JMJD8, ERI1, MTX3, SGO2, SATB1, LGALS9B, AMIGO2, RRAS2, WTAP, FAM8A1, SGK3, ARV1, COQ10A, NR2C1, SMC5, UGDH, PALS2, AP3M1, SPAST, FBXW10, ZNF600, ZFYVE28, BRMS1L, RNF170, SPDL1, ZNF22, GSKIP, RAD51, ARGLU1, IGSF23, ZSCAN29, CCNB1IP1, ZNF43, NEMP1, TTK, DLG1	Positive NES	FDR >= 0.10	61
GSE8921_UNSTIM_VS_TLR1_2_STIM_MONOCYTE_3H_UP	0.0130522	0.356731	0.406357	1.31691	12	195	RPS6KL1, EPHX1, SLC9A5, TMEM243, PUS10, NOP16, ERAP1, IFNG, CNTNAP1, EPB41L4A, ENO3, COQ6, HNRNPA3, TIMM8B, RAD54L, IQCA1, NANS, DIS3, NUP85, LTV1, DUSP12, HSD11B1, OIP5, CDC20, SLIRP, MRPL39, FAM110C, VRK2, LGALS9B, PDZRN3, DHFR, ADAMTS6, PDE7A, RAD54B, CENPK, BTG3, TBC1D4, PDSS2, CNTN4, C12orf75, CUL2, FUT9, ZZZ3, IFI44L, SLC23A3, HPF1, CKAP2L, HNRNPAB, TMEM39A, SRFBP1, CD96, ZCRB1, DTYMK, HAUS3, SETDB2, HELLS, ATP1A2, DUT, LPIN2, CACNA1G, KDR, WDHD1, CENPE, CNIH4, C3orf80, WNT9B, FAM111A, RAD51AP1, MICU2, BUB3	Positive NES	FDR >= 0.10	70
ANDERSON_BLOOD_CN54GP140_ADJUVANTED_WITH_GLA_AF_AGE_18_45YO_6HR_DN	0.0123457	0.356731	-0.371539	-1.58559	0	57	GOLGA8M, UBB, LSP1, SLC25A39, B4GALT3, R3HDM4, GUK1, UBXN6, RGS10, LYL1, CMTM3, PRR5, MYG1, TPRA1, IGHMBP2, SEPTIN5, SGCA, HMCES, RELL1, IRF3, MEGF8, FCGR3A, IDH3B, SPRYD3, PDRG1, PSENEN, RFX5	Negative NES	FDR >= 0.10	27
CAO_BLOOD_FLUMIST_AGE_05_14YO_1DY_DN	0.0114943	0.356731	0.796915	1.63078	7	8	PCGF3, SASS6, RORA	Positive NES	FDR >= 0.10	3
FRANCO_BLOOD_SANOFI_PASTEUR_SA_INACTIVATED_INFLUENZA_VACCINE_CORRELATED_WITH_ANTIBODY_RESPONSE_AGE_18_40YO_0DY_NEGATIVE	0.0124481	0.356731	-0.605174	-1.78821	2	14	ADIPOR1, ACTG1, FBXO9, FSTL4, GNA12, FBXO7, MCRS1, AP3D1, ARPC2, NINJ2	Negative NES	FDR >= 0.10	10
FULLER_PBMC_F_TULARENSIS_VACCINE_LVS_AGE_22_54YO_18HR_TO_336HR_SUSTAINED_UP	0.0137457	0.356731	-0.72552	-1.83123	3	9	MAPKAPK3, TXNIP, M6PR, LRP1, CD300A, SPN, ARRB1	Negative NES	FDR >= 0.10	7
FULLER_PBMC_F_TULARENSIS_VACCINE_LVS_AGE_22_54YO_48HR_UP	0.0123457	0.356731	-0.351339	-1.49939	0	57	FCER1G, ICAM1, HLA-DMA, HLA-DMB, CCR1, MYD88, CCR3, LILRB4, CDC42, TIRAP, CD74, CD1D, CD1A, TRAF6, HLA-DRB1, ICAM2, CD86, FCGR3A, HLA-DQB1, CD81, TLR4, CD209, FCER1A, IRAK2	Negative NES	FDR >= 0.10	24
HOEK_NEUTROPHIL_2011_2012_TIV_ADULT_1DY_DN	0.012987	0.356731	-0.37071	-1.58929	0	58	TFDP1, PNPLA1, TESC, PF4V1, RUBCNL, ABCC5, PADI4, RSU1, CTSD, TTC38, NECTIN1, CD1D, GPAT4, SEPTIN5, PPDPF, SYTL3, BEND7, GRAMD4, SH3RF3, HOMER3, ADAM19, TMEM39B, PLD3, LRP3	Negative NES	FDR >= 0.10	24
HOEK_T_CELL_2011_2012_TIV_ADULT_3DY_DN	0.0137457	0.356731	-0.748714	-1.88977	3	9	ENC1, PHLPP1, MAP3K8, FOSL2, ATP6V0C	Negative NES	FDR >= 0.10	5
HOWARD_NK_CELL_INACT_MONOV_INFLUENZA_A_INDONESIA_05_2005_H5N1_AGE_18_49YO_28DY_DN	0.0136986	0.356731	-0.565477	-2.44546	0	61	CACNA2D3, ACP3, IFNGR2, JUP, LILRA2, BMF, HLA-DMB, LY86, C19orf38, JAML, HPSE, RAB34, SLC15A3, ANXA5, ARHGEF11, CD33, HLA-DRA, HLA-DPA1, SEMA4A, CYP2S1, OSCAR, FGD2, CLEC4A, TNFAIP2, TIMP2, SLC37A2, GRN, HLA-DRB1, ALCAM, NIBAN2, SEMA3C, CST3, GAPT, HLA-DQB1, FCER1A	Negative NES	FDR >= 0.10	35
LI_PBMC_MENACTRA_AGE_18_45YO_CORRELATED_WITH_ANTI_POLYSACCHARIDE_ANTIBODY_3DY_POSITIVE	0.0116279	0.356731	-0.489526	-2.08937	0	56	TMT1A, PCTP, ICAM1, PLAUR, HLA-DMA, IL1B, RTN1, TBXAS1, CSF1R, CD9, IL1RN, PRKCD, HLA-DRA, HLA-DPB1, HLA-DPA1, HLA-A, CD83, MAP3K8, RELB, HLA-E, GCH1, CD1D, EBI3, CD1A, HLA-B, HLA-G, HLA-DRB1, BCL6, HMOX1	Negative NES	FDR >= 0.10	29
NAKAYA_B_CELL_FLUARIX_FLUVIRIN_AGE_18_50YO_7DY_DN	0.014	0.356731	0.386087	1.26745	13	277	PALS1, GALNT11, KIAA1614, TUBGCP4, RAPGEF3, MKRN2, FMO5, MRPS18C, KMO, CD302, INPP5F, DUOX1, PDZK1, ACTMAP, LAMA5, CDC42EP3, WIPI1, SLC1A4, VGLL4, PFKM, SLC35A1, KCTD20, CYFIP1, AMT, PDAP1, USP34, TGM4, RCAN1, CFAP298, ZNF107, WWP1, GALNT7, MED31, TIMM23, TCP11L1, NIPSNAP3B, TRPC1, SMAD3, CDADC1, MTSS1, PALB2, NF1, DAAM1, FKBP4, CACYBP, TIMM23B	Positive NES	FDR >= 0.10	46
NAKAYA_PBMC_FLUMIST_AGE_18_50YO_7DY_IFN_SUBSET_UP	0.0135135	0.356731	-0.435225	-1.66392	1	33	IL6R, CSF1R, STAT6, TP53, KAT2B, ITGB2, IRF8, PTPN6, C3AR1, ITGAL, IRAK3, JUN, HDAC1, ICAM2, IL27RA, IKBKB, IRF3, CREBBP, SMARCA4, UBA7, APOBEC3G, DNAJA3	Negative NES	FDR >= 0.10	22
SCHERER_PBMC_APSV_WETVAX_AGE_18_32YO_2_TO_4DY_UP	0.0136986	0.356731	-0.490325	-2.12046	0	61	WARS1, ICAM1, IGF2R, PTPRJ, FPR1, CD63, LAP3, CXCR1, ATG2A, AQP9, IRF1, SERPING1, DYSF, GCH1, ANKRD22, HMCES, DNM1, CLSTN3, BCL6, ZNFX1, DSC2, UBE2L6, HBD, MXD1, PFKFB3, ADM, NFIL3, FCGR3A, ATF3, IER3	Negative NES	FDR >= 0.10	30
GSE14000_TRANSLATED_RNA_VS_MRNA_DC_UP	0.0150905	0.368971	0.401605	1.29836	14	190	EMG1, PGM3, RHOBTB3, EXOSC8, EIF3J, INPP5F, GRPEL1, OSBPL9, STK17A, DDX39A, KDM2B, NOL4L, IFT70B, PSMA6, MRPL47, RTP4, PRPF38A, NAF1, ACTL6A, PTCD3, NDUFA6, COX11, TTC4, EIF4E, SNRPA1, RPL26L1, MED26, TXNDC9, PSMA2, MRPL46, RINT1, MNAT1, POLR1F, AKAP8, ARHGEF3, IARS1, UCHL5, DTNBP1, C8orf76, TEFM, MPLKIP, DCAF13, SPDL1, TFG, MRPS31, ARGLU1, YARS2, FOXRED1, ANKHD1, MCEE, WRN, ZNF112, EIF2S1, FOCAD, NAT1, WBP4, PSMD14, EPS8, POLR3E, NIP7, WHAMM, SARNP, XRCC4, MCM6, PTGR1, ANKRA2, MPHOSPH6, CEP76, MRPL13, MRPL32, DCTN6	Positive NES	FDR >= 0.10	71
GSE17974_IL4_AND_ANTI_IL12_VS_UNTREATED_4H_ACT_CD4_TCELL_DN	0.0150905	0.368971	0.408794	1.31441	14	162	MATCAP2, ARHGAP44, ZRANB3, FAR2, PTPRB, POLR3G, SYDE2, ESYT3, SLC4A5, WDR38, DOCK3, ANKRD34A, BTN1A1, RNF212B, ADAMTS19, UBE2D4, POU2AF3, JMJD8, BTBD19, AP1S3, SERPINC1, NNAT, PCDHGA10, PI15, DUSP4, GPR156, GPC5, CHRNA9, SCN8A, DCHS2, TDRD3, MRGPRX2, CA10, CRTAM, PPP1R1C, BTLA, ZBED6, GEM, MTRFR, LGALS4, HSD11B2, GNG4, ST8SIA5, DNAI1, MAP3K7CL, EMX2, SMTNL2, ZNF331, RBM12B, RGS5, ALG10B, ANKRD31, C18orf21, EFHD1, SLC39A12, TAS2R8, RHOH, LRRC69	Positive NES	FDR >= 0.10	58
GSE19198_1H_VS_6H_IL21_TREATED_TCELL_UP	0.0151515	0.368971	0.413645	1.326	14	153	MMP24, OGN, SLC5A2, PDZK1, NKX6-2, SLC12A5, IL18BP, FAT2, CWH43, RGS1, MAP3K19, GFM1, HSD11B1, PLPPR4, NRCAM, VSNL1, NT5C1B, ROR1, SLC10A4, CPLANE1, GCNT4, PLIN1, CARNS1, PTPRZ1, C12orf75, CNBD2, PKP1, MYOZ2, AKAP12, ABCA9, MAS1, OPN1SW, GJA5, PXT1, GPR55, HNF1A, CDH9, BHLHE22, ZNF43, NKX2-2, MMP12, PVRIG, FAM78B, HOXA1, PCM1, SERPINB5, OXCT1, NRG3	Positive NES	FDR >= 0.10	48
GSE20727_DNFB_ALLERGEN_VS_ROS_INH_AND_DNFB_ALLERGEN_TREATED_DC_UP	0.0150905	0.368971	0.407388	1.31151	14	172	PTPN14, GALNT11, BCAS1, TSPAN3, ZNF789, MRPS25, GLS2, LIPM, SPEF2, FGF7, SYDE2, TMEM266, MAST4, C3orf49, RORA, MYBPC1, TRPC1, ZFHX3, TNRC6C, TGFB3, CAMK2N1, THBS2, MAML2, KLF9, NPR2, SFRP4, ACVR1C, TWF1, EXTL2, ABCA4, PLAG1, AMPD3, GPR179, ZNF354C, CLMN, AMBN, ZFYVE9, BCL2A1, ZMYM1, LGALS4, PURA, DLG1, OR4D1, SAPCD1, TMC1, IFI44, ZNF540, PROCA1, SAV1, ASB5, ZNF446, CEP120, KPNA5, BMI1, GPHN, C1orf141, AMDHD1, SPART, TAS2R3	Positive NES	FDR >= 0.10	59
GSE21927_SPLEEN_VS_TUMOR_MONOCYTE_C57BL6_UP	0.0151057	0.368971	0.40687	1.3081	14	166	TCAIM, TMEM50B, ALDH1L2, GZF1, ANKRD42, DUSP16, PDZK1, DNAH10, ASF1A, RUVBL1, CYP17A1, POLH, ZNF30, CDH4, FANCD2OS, FZD4, CCL2, RASIP1, AK5, ZNF575, MRAP2, CLSTN2, TIMM23B, UPK1B, TRIM67, LCAT, HUNK, OPN5, RNF112, LAMA4, PTPN22, KITLG, SMIM20, MYCBPAP, UEVLD, TRHDE, PPM1N, RNF208, KCNH4, CPSF7, FOXRED2, OR51I1, CCZ1, CD3G, CAMKV, MOBP, KSR2, PURG, KLLN	Positive NES	FDR >= 0.10	49
GSE26928_NAIVE_VS_CENT_MEMORY_CD4_TCELL_UP	0.0150905	0.368971	0.406772	1.3085	14	168	FAM216A, PEX12, RHOBTB3, TTC28, GLB1L, EEF2KMT, TRABD2A, LIPT1, NR2C2, POP5, TNIP3, SMAGP, IDNK, OXNAD1, CSKMT, PBLD, SETDB1, ZFP36L1, FHAD1, ZNF660, NEXN, PPID, NUP35, HSF2, MTA3, ZNF134, KIFAP3, DYNC2LI1, METTL15, ACVR1C, NAA16, NBEA, ADGRA3, RNF157, MYO9A, SLC37A4, AFG2A, PDZD9, SLC39A10, ZNF141, SLC35E3, PTK2, KDM4C, SERINC5, LRP6, KLHL32, TBP, RYK, RAB30, MCFD2, LAPTM4B, FAM13C, NET1, ZNF658, RAB24, ZC3H6, ZNF879, MFSD8, ORMDL1, MYB, CRTC3, ZNF582, PHYH, CDNF, PEX11B, YTHDC2	Positive NES	FDR >= 0.10	66
HARALAMBIEVA_PBMC_FLUARIX_AGE_50_74YO_CORR_WITH_28D_MEM_B_CELL_RESPONSE_AT_0DY_POSITIVE	0.014985	0.368971	0.374531	1.24431	14	447	MMP24, MAPT, MCOLN3, NDUFB2, IQCH, TMEM50B, CXCR6, MRPS25, ACVR2A, ZNF233, KLHL35, EIF5B, VPS4A, SPEF2, UTS2, RPA3, RNASEH2C, FAT2, SMIM27, GTPBP8, RUVBL1, CCDC65, CACNA1C, ZNF585A, HNRNPA3, RFC4, PDAP1, POLH, EVA1C, SLC25A26, SNF8, IMMP1L, CNPY2, SP140, KPNA1, UQCC6, ATAT1, CERS5, FAIM, NDUFB9, CRYBG2, MLH3, PTGER2, CSTF3, KIF3A, CDADC1, RBIS, SETD4, KRBOX5, MLH1, ITGB1BP1, DNAJC19, LBHD1, IPP, AIRE, CSMD3, ZNF670, BRWD1, ATG5, TTC39C, KIFAP3, ERG28, ZNF530, MAF, SLC25A15, LRRC1, UGP2, TOP6BL, NDUFA9, PUM3, ZNHIT6, TOMM5, RNF8, IGSF22, SLC39A8, CROT, NDFIP2, AKAP12, STXBP4, COX6C, HINT1, CAAP1, CLEC2D, FANK1, RAB29, CWF19L2, HOXC4, MRPL57, ZNF701, RECQL5, SNAP47, TMEM178B, POLR2F, KLRB1, SRPRB, ZNF780B, CDRT4, FUT2, AFG2A, SERGEF, EYA3, THYN1, ATP5IF1, ZCRB1, PHTF2, PECR, EBAG9, HENMT1, IPO11, RPS7, UFD1, MRPL48, ZMYM5, CHN1, HCFC2, SKP1, DUT, ADARB1, ARHGEF39, TMEM171, TRAPPC6B, PDCD10, SNRPN, INSIG2, MAPK11, KATNAL1, SELENOH, ENSA, MRPL52, TSPAN15, RAI14, SLC25A51, CAMTA1	Positive NES	FDR >= 0.10	133
THAKAR_PBMC_INACTIVATED_INFLUENZA_AGE_21_30YO_NONRESPONDER_7DY_DN	0.0151515	0.368971	-0.331887	-1.47464	0	68	HERPUD1, KLF13, SDE2, EIF4H, STAT6, ATXN1L, B4GALT5, DCAF7, ITGB2, YPEL2, RMDN3, RAP1GAP2, FLII, PSMC4, CSTB, ACVR1B, PPP1CA, TNFSF12, TM9SF4, MIDEAS, ALDOA, ITGAL, SMPDL3A, BRPF1, PRKCSH, SDF4, NLRC5, ENTPD4, ATG4B, SLCO3A1, RANBP3, ECH1, TBC1D9B, ARPC3	Negative NES	FDR >= 0.10	34
HOEK_NK_CELL_2011_2012_TIV_ADULT_1DY_UP	0.0154712	0.374995	0.745272	1.56802	10	9	NPIPB11, ARL17A, TPH1, SLC2A14, IFIT1	Positive NES	FDR >= 0.10	5
GSE10325_CD4_TCELL_VS_BCELL_UP	0.0161128	0.379896	0.404479	1.30471	15	184	BNIP3, GATA3, AKTIP, ITGA6, DEXI, LPAR6, CLUAP1, PIK3IP1, RASGRP1, LGALS8, PRORP, SOCS2, PRKCQ, WWP1, RORA, LRIG1, GIMAP5, TNFSF8, PTGER2, LIMA1, AK5, SPATS2L, TMEM123, AP3M2, GZMK, TXK, SFI1, BMAL1, MAF, DPP4, CYB561, TRAT1, TBC1D4, STAT4, SKAP1, NELL2, SLC39A8, ARL4C, ICOS, RIC8B, HPGD, MGAT4A, PDE3B, MLLT3, NCALD, PRKACB, PDE4D, KLRB1, GZMA, BCL11B, URI1, PRKCH, CD28, MYBL1, ANXA1, CD3G, BLMH, SERINC5, ZMYM6	Positive NES	FDR >= 0.10	59
GSE11057_CD4_EFF_MEM_VS_PBMC_UP	0.0161128	0.379896	0.404406	1.30447	15	184	CFAP36, LYSMD4, ACAT2, GATA3, ALDH6A1, NOL7, MAST4, RUVBL1, RASGRP1, JADE1, XPC, NMT2, WWP1, ANKH, CASP6, LRIG1, EML4, RASGRF2, LSR, TRPC1, PTGER2, THUMPD1, DNAJC19, GPR171, IL23A, BICDL1, RPAP2, TMEM116, TTC39C, EPHA4, MAF, ARID4B, TRAT1, PRIM1, RFESD, SVIP, SMYD2, SLC39A8, ATIC, DGKH, HINT1, OCIAD2, RNF157, SFXN2, MLLT3, NAE1, SEC22C, URI1, CD96, PHTF2, MTHFD1L, TMEM200A, MALT1, SEPTIN1, ST8SIA1, PHACTR2	Positive NES	FDR >= 0.10	56
GSE15330_HSC_VS_MEGAKARYOCYTE_ERYTHROID_PROGENITOR_DN	0.0160966	0.379896	0.410598	1.3198	15	161	MAGI3, EML5, CNGA1, ACVR2A, FCHSD2, CCR9, ABRAXAS1, TTC28, AGK, AP1AR, TET1, SESN1, LRIG1, IFT80, TPCN1, TNFSF8, RAPGEF4, MTSS1, TASOR2, WDR43, MDN1, ABCE1, FNTB, USP53, AMPD1, SH3BP5, RAPGEF6, RRAS2, SI, DPP4, LRRC1, TRAT1, OVGP1, N4BP2, LYRM7, DZIP1, HMGCS1, UTP25, METTL8, IRS2, PDK1, CEP97, PTK2, SELE, BTLA, BOLL, LRP6, MIGA1, ST8SIA1, TRIB2, CNN3, TTC27, ARID4A, BACH2, DDC, DGKA, ZBTB20, SCML4, ICE2, CRLF3, HSPBAP1, ATM, PATJ, MAP3K3, ADCY6, TOP2B	Positive NES	FDR >= 0.10	66
GSE30962_PRIMARY_VS_SECONDARY_CHRONIC_LCMV_INF_CD8_TCELL_UP	0.0161128	0.379896	0.401263	1.29588	15	188	EMG1, TSPAN3, FANCI, CSTPP1, CCR9, MRPS22, ASF1A, GRPEL1, RPA3, FAM162A, CCDC28B, NCBP2, GNL3, POP5, IQCG, PDHB, DGKE, ART3, TUBD1, C2orf88, TCF7, RTP4, APOBEC2, MIX23, MLH1, CTPS1, DSCC1, AHI1, HOOK1, TFB1M, DUSP4, TBC1D4, IKZF2, SSX2IP, NOP58, SMYD2, GTF2E2, FAM81A, MRPL1, MNS1, LUZP1, BPHL, PSMG1, CRTAM, HAUS1, DPY30, RNF7, HAT1, PARD6B, HELLS, IFT46, PEX11A, HMGN3, WEE1, AXIN2, WDR89, HSP90AA1, BRCA1, PLEKHF2, UMPS, NUDT21, MAPK11, NIFK, TSEN15, KPNA2, RAD51AP1, SNRPB2, BUB3, SUCLA2, WWOX, GMPS, VPS36, RBMXL1, CIP2A, SOSTDC1, THAP12, CEP41, MIS18BP1	Positive NES	FDR >= 0.10	78
GSE369_PRE_VS_POST_IL6_INJECTION_IFNG_KO_LIVER_DN	0.0160804	0.379896	0.399469	1.29325	15	192	PTPN14, ST7L, GNPNAT1, CYB5R2, ZNF235, GP1BA, CARMIL1, ACADL, DUSP16, PGPEP1L, TRAPPC13, PTPRK, DENND11, CFAP298, GRAMD2B, SVOPL, FHAD1, WDR19, AFG2B, DARS2, TMCO6, FNDC7, KLRC1, RPE, GPR171, AP1S3, NCAPD3, CACYBP, NKAPL, ABCB1, LYG2, RRAS2, LRRC1, HINT3, BTG3, RPRD2, ENDOG, PDCD1LG2, TMEM41A, ZNF664, SOCS1, ELL3, PDE3B, FBXW10, ACSM1, PANX1, SEPTIN14, GALNT10, NT5C3A, METTL8, THYN1, PTK2, GEM, CELF4, HS2ST1, SKA1, JMY, APOE, ALOX15B, NCOA7, DDX60, ZNF12, POGLUT2	Positive NES	FDR >= 0.10	63
GSE45739_NRAS_KO_VS_WT_ACD3_ACD28_STIM_CD4_TCELL_UP	0.0161128	0.379896	0.401539	1.29722	15	189	GNPNAT1, TLCD1, TRNT1, KCTD9, PDSS1, TXNDC17, AUNIP, PNO1, TEX10, POLR1G, NAB2, DDX39A, RAD1, BCCIP, EML4, SRSF2, LTV1, OTUD4, WDR12, ZNF367, SRSF10, TFAM, RRAS2, MAF, BTG3, CDK17, PUM3, IRX3, STAT4, TWF1, TEX30, FOSL1, DNTTIP2, IL19, GTPBP4, SRSF7, RAP1B, SRPRB, DDX19A, TIMM17A, TOX, BCL2, PNMA8A, EIF2S1, MTHFD1L, ADO, TMEM70, IL2RA, NIP7, NMD3, DDIAS, ZHX1, MB21D2, RPF2, FBXO30, SEC24A, SNRPB2, PPP1R1A, SRRT, CRLF3, SMIM13, RRP15, PHF5A, IMPA1, COPRS, MCRIP2, PRP4K, IL2RB, IDH3A, DCAF4, NR4A3, SEH1L, LIF, GEMIN6, LARP4	Positive NES	FDR >= 0.10	75
NAKAYA_PBMC_FLUAD_MALE_AGE_14_27YO_1D_POSTBOOST_VS_0D_PREIMM_MF59_ADJUVANTED_1DY_ATIV_UP	0.0168067	0.394464	-0.390635	-1.52727	1	38	WARS1, ICAM1, SORT1, LAP3, KREMEN1, IDO1, SERPING1, ANKRD22, SMCO4, SCARF1, PSTPIP2, IFI35, ATF3, CALHM6, BATF2, GBP5, GBP4	Negative NES	FDR >= 0.10	17
GSE1432_6H_VS_24H_IFNG_MICROGLIA_DN	0.0170854	0.398209	0.398984	1.29168	16	192	PIGF, FAN1, ACAT1, C1orf54, OGG1, CSTPP1, CCR9, METTL5, SLC7A6, COCH, RUVBL1, RFC4, AKAP7, CISD1, HLTF, MTHFD1, TKFC, FKBP3, SP140, LSM4, GALNT7, SMARCD3, CFB, FHOD1, DUS4L, NMRK1, SPCS1, UBE2D4, FBXO5, RND2, WDR12, NCAPD3, SNAPC5, CEP57, DYNC2LI1, ARHGEF10, PEX3, FAM8A1, HSPA14, ATIC, ARHGEF3, PTPN22, UCHL5, ITFG1, MRPL57, ARB2A, MDM1, TAPBPL, SLC37A4, RNF170, ERAP2, CKLF, ATP5IF1, SCLY, MRPS33, RRP1B, CLNS1A	Positive NES	FDR >= 0.10	57
GSE30971_2H_VS_4H_LPS_STIM_MACROPHAGE_WBP7_HET_DN	0.0171198	0.398209	0.408948	1.31437	16	160	LDHAL6A, STKLD1, GDF11, LRP11, OAZ3, MARCHF3, ADCY10, NEK11, CTHRC1, LAMA2, FLT1, TRAF3IP2, CDKN2B, CHI3L2, TEX15, FERMT2, CXCL2, PRKAA2, ABTB2, IL23A, TXLNB, PLAT, MYOT, C11orf96, SFR1, ZBTB10, PRRC1, CA10, CCDC198, BCL2A1, RBM17, ESRRG, PRH1, HS2ST1, SLC14A2, TVP23B, MAP3K4, FBXO39, NUDT21	Positive NES	FDR >= 0.10	39
GSE14386_UNTREATED_VS_IFNA_TREATED_ACT_PBMC_MS_PATIENT_DN	0.0181635	0.41183	0.407626	1.30691	17	152	CD160, KLHDC2, CCR9, FILIP1, NEB, HEXIM1, DUSP16, ATAD5, SYCE2, SHMT1, RTP4, PHLDA1, TRPC1, CCL2, TGIF1, CDC14A, GSTO1, SPATS2, TIGIT, CBLB, PARP12, PLK4, FAM3C, PACSIN1, LCLAT1, FANCC, TMBIM4, BIRC3, ITIH5, CTLA4, OCIAD2, CCNYL1, PDE4D, PI4K2B, TAF4B, TOX, SOCS4, EEA1, HELLS, RABGAP1L, SULT2B1, UFD1, RPAP3, ARRDC4, BRCA1, PTCH1, TBC1D19, IFI44, HEG1, PDCD1, TPD52, TFEC, PDE7B, TWSG1, ENTPD1, NHLRC3	Positive NES	FDR >= 0.10	56
GSE17974_IL4_AND_ANTI_IL12_VS_UNTREATED_12H_ACT_CD4_TCELL_UP	0.0181269	0.41183	0.40278	1.2966	17	177	PTPN14, FAM13A, GATA3, KCTD9, ERMP1, GPR183, STARD4, USP35, DIPK1A, TTC33, MFSD6, PTPRK, CAND2, RCAN1, POU3F2, ENPP5, LIMA1, MIER3, NCOA3, VSTM4, LEO1, EEIG2, TPH2, MTX3, SATB1, TXLNB, CENPU, STAT4, MAPK6, TEX30, CCDC71L, SMC4, ELAPOR2, SLC39A8, SKA2, EPDR1, SOCS1, ADGRA3, ERLEC1, ZNF84, SNTB1, PXT1, CD84, ZFYVE9, SAMD3, ZNF677, UFD1, ZMYM5, FAM241A, NFU1, GFPT1, SUCO, HEG1, RAB30, EPAS1, TPD52, PPP1R14A, AUTS2, LRWD1, RNF146, DNAJB9, C16orf87, TPRG1, NET1	Positive NES	FDR >= 0.10	64
GSE21063_CTRL_VS_ANTI_IGM_STIM_BCELL_16H_UP	0.0180723	0.41183	0.399076	1.29338	17	194	ALDH1L2, CXCR6, EMC1, SLC9A5, PUS10, GPSM2, KIF20A, KCNB1, RPA3, NRM, CCNA2, BORA, PRC1, TMEM263, RAD51B, PSTK, TERB1, HAUS6, TMCO6, FBXO5, POLE2, ECT2, HYI, TAF15, CEP57, NEIL1, ORC2, TNFAIP1, EIF4E, INTS12, CENPU, ZCCHC8, SDHAF3, DPF1, SKA2, EXPH5, PPP1R14C, STRBP, SNRPF, KDSR, MDM1, ATXN7, FADS1, CDKN3, GPR180, NAP1L1, CLDND1, MTHFD2, MRPS33, HNRNPDL, IPO11, STK33, MTFR2, ST6GALNAC1, VRK1, CCDC30, CENPE, CEP76, HDDC2, SELENOH, TMEM161B, TUBGCP5, SEMA6D, NVL, ICE2, PRSS37, DLGAP5, DLL4, CACNA1S, CDK1, CDT1, ZFP82, RAB12, SOSTDC1, MMS22L, MIS18BP1, KIF20B, CDC25C, CRLS1, KMT5A, GFRA1, SPAG5, NDC80, PRKCI, RASGEF1B, IFT140, PSD2, TFPI, MIPEP	Positive NES	FDR >= 0.10	89
GSE23505_IL6_IL1_VS_IL6_IL1_IL23_TREATED_CD4_TCELL_UP	0.0180905	0.41183	0.398575	1.29036	17	192	MAGI3, FABP5, FIRRM, HSPA4L, ZRANB3, RFTN1, AUNIP, FHL2, SLC12A5, CTC1, NRM, SEPTIN11, SEPTIN8, TYMS, RAD54L, SHMT1, WDR38, ERGIC2, AGPAT4, NUP85, RASL11B, BRIX1, MARS1, SSC4D, DARS2, BCL6B, PALB2, HS3ST3B1, KLRC1, RBL2, OIP5, ERI1, SPATS2, NASP, SNRPA1, BMAL1, ERRFI1	Positive NES	FDR >= 0.10	37
GSE25146_UNSTIM_VS_HELIOBACTER_PYLORI_LPS_STIM_AGS_CELL_UP	0.0181087	0.41183	0.404663	1.30257	17	171	MAGI3, TUBGCP4, GZF1, NELFCD, UHRF1, GPSM2, DNM1L, GNPTAB, ATAD5, CYP17A1, CEP95, RASGRP1, TRAP1, GALNT7, H1-1, BAIAP3, CDC16, UTP20, MLH1, NCAPD3, TAF1D, SGO2, BMPR1A, POLA2, MPHOSPH9, IL12RB2, NOP58, BAZ1A, DZIP1, ING1, SOAT2, ESCO2, NAA35, CKAP2L, SRSF7, FAM76B, SC5D, PDE4D, PHF11, RNF170, RAD51, SAMD3, ZCRB1, ZMYND11, HELLS, ATAD2, ZMYM5, BRCA1, WDHD1, CENPL, SRSF6, G2E3, CNIH4, ZBTB41, TPR, HNRNPH1, ELMOD2, CXCL13, PTPN12, ENTPD1, MTO1, MDM2, THAP3, PIK3C2A, PPOX, MIS18BP1, BCLAF1	Positive NES	FDR >= 0.10	67
SCHERER_PBMC_APSV_WETVAX_AGE_18_40YO_5_TO_7DY_UP	0.0181818	0.41183	-0.487287	-1.66662	2	24	LILRA2, TNFRSF1B, TJP2, HLA-DRA, HLA-DPB1, SORT1, IRF1, C3AR1, IRF2, SPTLC2, CD40, APOL1, ATOX1	Negative NES	FDR >= 0.10	13
FULLER_PBMC_F_TULARENSIS_VACCINE_LVS_AGE_22_54YO_336HR_UP	0.0183486	0.413801	-0.407874	-1.63275	1	44	FCER1G, HLA-DMA, HLA-DMB, CCR1, MYD88, LILRB4, CDC42, TIRAP, CD1D, TRAF6, HLA-DRB1, ICAM2, CD86, FCGR3A, HLA-DQB1, TLR4, FCER1A, IRAK2, CD1C	Negative NES	FDR >= 0.10	19
GSE2770_IL12_VS_TGFB_AND_IL12_TREATED_ACT_CD4_TCELL_48H_DN	0.0190763	0.425527	0.396206	1.28407	18	194	EPB41L5, DCBLD1, SLC9A5, CSTPP1, METTL5, PLPP1, IGF2BP3, RMDN1, ODF2L, CDH13, MAST4, FHOD3, PDE4DIP, HLTF, EXOSC3, ATP10B, ANKH, GNG3, REV1, LIMA1, ATF7IP2, MDN1, CSRNP2, DAAM1, VSNL1, SGO2, AHI1, BMPR1A, KIFAP3, CDC14B, SVIP, TRMT6, SH2D1B, GABPB1, ARL6, SPATA7, CEP44, FGFBP3, HOMER1, CKAP2L, CD70, SUSD4, COBL, LMO7, TTC39B, SLC39A10, MFSD6L, MCM9, ANXA10, PIBF1, BBS2, EIF5A2, DTWD1, KIAA1217, RRP1B, TRPM5, PIGP, CDIN1, HMG20A, MTFR2, MIGA1, RYK, ANAPC10, MYO6, MICU3, ZBTB41, NXPE3, ZNF446, DENND4C, PLS1, ZC3H6, ZNF551, IL33, CARMIL3, FBXO10, C2orf49, IL2RB	Positive NES	FDR >= 0.10	77
GSE29617_CTRL_VS_DAY3_TIV_FLU_VACCINE_PBMC_2008_UP	0.0191147	0.425527	0.401736	1.29317	18	175	SIAH1, FCHSD2, RBP5, NODAL, ZBTB46, CEP95, ZNF529, ZBTB5, KDM3A, DDIT3, NOL4L, RGS1, GNE, EML4, TIMM23, ZHX3, FERMT2, ZC3H10, HBP1, TASOR2, MAML2, DNAH6, AP3M2, ZFP28, MTX3, JMJD1C, PTCD3, WBP11, HOOK1, SNRPA1, RNF103, BMAL1, MYOT, L3MBTL3, DUSP4, PNLIP, TAF11, CCDC71L, ZNF92, ZNF791, RABGGTB, ICOS, CHRNA9, FBXO33, AKAP8, TMEM41B	Positive NES	FDR >= 0.10	46
GSE41867_DAY15_EFFECTOR_VS_DAY30_EXHAUSTED_CD8_TCELL_LCMV_CLONE13_DN	0.0190955	0.425527	0.397938	1.28765	18	191	MAK16, TMEM108, DHX32, SPRTN, DNAAF2, EIF2S2, ADAM17, LIPT1, TAF5, ECHDC1, FBXL3, TMEM97, NUDT5, NMT2, MTIF2, EML4, NUFIP1, NAF1, ZFP36L1, HAUS6, NCOA3, UCHL3, WDR43, NUP35, YES1, ADNP, RPAP2, ETAA1, EIF4E, SNRPA1, HIBCH, RNFT1, PDE7A, NUDT17, USP16, ZNF566, PWWP2A, MAPK6, TRMT6, RINT1, FKTN, DCUN1D5, POLR1F, ISYNA1, TMEM126B, NUS1, C18orf54, LARP7, SRSF7, NAE1, MDC1, PTER, ZBTB25, SRFBP1, ZNF597, RMC1, PDK1, NARS2, INTS6, OTUD6B, IPO11, PIAS2, WEE1, TNFSF9, RNF138, STRAP, TBP, CLDN12, SLC30A4, SPINDOC, NOL11, KLHL7, ZNF347, IKZF5, ARID5B, SLC25A51, GABPA, SEC24A, LEMD3, TCERG1, WDR75, ALKBH8, DPY19L1, ORMDL1, WDR55, TOP2B, MTFP1, RBM48, GPR89B, RAD17, NT5C3B	Positive NES	FDR >= 0.10	91
GSE13547_WT_VS_ZFX_KO_BCELL_ANTI_IGM_STIM_12H_UP	0.0192893	0.42758	0.422153	1.34454	18	130	BSN, SEC14L2, RGS20, TCF7L1, DUOX1, TCAF2, SYDE2, LHFPL2, TACR2, TTYH1, CHGA, KCNJ6, SLC29A4, EVC2, PTPRT, NPHP3, RASA4, DRAM1, ADRB1, IFNE, ZP1, TEAD3, CASKIN1, GPR63, ENPEP, CYP46A1, FAM222A, TSKS, CCNB1IP1, ESRRA, GGN, CALCR, SIX5, FOXI1, KLHL31, CRISPLD1, ST3GAL5	Positive NES	FDR >= 0.10	37
GSE18893_CTRL_VS_TNF_TREATED_TCONV_2H_DN	0.0201005	0.440519	0.398135	1.28893	19	192	TLCD1, SDR39U1, GATA3, AAMDC, TIMM22, PNO1, TUBA8, DHX32, RMND1, FXR1, CA12, COQ6, ERO1B, GUF1, IMMP1L, DALRD3, RGS1, MYLK, EIF4A1, ZC3H14, EXOG, METTL18, RLIG1, CSTF3, RPS6KB1, CYP4V2, NUP35, COL4A2, NDUFA9, FANCM, DNAJB11, MRPL46, CHURC1, FAM3C, PKMYT1, TMBIM4, ATF5, COMMD5, NDUFAF4, ARB2A, CCNYL1, NBN, ZC3H13, PPM1K, ZNF260, KRT18, THYN1, MIS18A, PDK1, EIF5A2, UTP15, DYNC2I1, PEX11A, HMGN3, CHORDC1, ATAD1, BRCA1, FRA10AC1, CLDN12, DDIAS, HMMR	Positive NES	FDR >= 0.10	61
ANDERSON_BLOOD_CN54GP140_ADJUVANTED_WITH_GLA_AF_AGE_18_45YO_1DY_UP	0.0202128	0.440519	0.464715	1.42128	18	69	STAR, FAM162A, EID3, BRIX1, IFT70A, BMP8B, NR2F2, RFX4, SPINK2, CRB3, ZNF320, GIMAP2, MTX2, NRSN2, MRPL15, PCYOX1, RNF7, TMEM70, TMEM106B, PHLDB1, RASSF6, ATAD1, ARTN, ENSA, SNX14, IER3IP1, ING3, SCGN	Positive NES	FDR >= 0.10	28
NAKAYA_PBMC_FLUMIST_AGE_18_50YO_3DY_IFN_SUBSET_UP	0.0201342	0.440519	-0.428123	-1.60161	2	30	CTSB, PECAM1, MYD88, STAT2, MX2, TNFSF13, IL10RB, PSMB9, CD86, IFI35, UNC93B1, CD14, TICAM2, IRF5, MX1	Negative NES	FDR >= 0.10	15
THAKAR_PBMC_INACTIVATED_INFLUENZA_AGE_21_30YO_RESPONDERS_7DY_UP	0.01998	0.440519	0.356734	1.19034	19	628	TCAIM, PIGF, IAH1, EMG1, NDUFB2, ACAT1, BNIP3, CD160, TTC19, MKRN2, CLN5, PDE5A, RPA2, TXNDC17, MRPS18C, GP1BA, RPS27L, PSIP1, ITGB3BP, PAICS, PANK2, ASF1A, CRBN, RPA3, GPN1, CEPT1, ATP5F1E, DIPK1A, UQCC3, FXR1, LRRN3, CEBPZ, TIMM8B, DPH5, GNL3, PSMC1, KDM1A, CISD1, HLTF, SLC25A26, CHI3L2, GPX7, ZNF263, NDUFB3, REEP5, NT5DC2, HSPD1, NUDT5, PPAT, CNPY2, HBB, WDR33, TOMM70, GON7, GIMAP5, MED31, GGCT, RLIG1, PDE12, CDK4, UQCC2, SLC25A4, NCOA3, RBIS, ACADM, MIX23, POLR1H, NDUFA6, COQ5, GZMK, TXNDC11, SIRT1, MYNN, SUPT3H, RPL26L1, ZNF91, TRAT1, CMSS1, C2orf74, CPEB3, TXNDC9, PRIM1, DNAJB11, MRPL46, CHCHD7, TOMM5, GCC1, TEX30, GORASP2, SMC4, DDX1, GTF2E2, ZNF32, SAMD9, ZNF613, HMGCS1, CMC2, ICOS, MRPL15, MRPL51, COX6C, HINT1, MRPL1, USP1, OCIAD2, STYX, PPIL1, CWF19L2, RO60, PPIL3, COPS5, KRCC1, TRIAP1, ACTR6, SEM1, KLRF1, RFX7, RAP1B, IGLL1, GOLGB1, KLRB1, PHF14, SRPRB, GZMA, ERCC6L2, UBE3A, FAM133B, CASP3, RDH14, PSMG4, MRPS31, DMAC1, WASHC3, GSKIP, SRP19, VPS37A, CCDC167, HAT1, PPIG, PIGK, SCOC, AGL, HACD3, SETDB2, HDAC2, AIDA, TMX1, SNRPG, MAD2L1, MRPS33, BTLA, SUB1, DNAJB14, THEMIS, TAF7, EIF2S1, IPO11, RABGAP1L, CFDP1, PKIA, MRPL48, RPAP3, NDUFS4, CFAP68, RSL24D1, COIL, COPS4, HSP90AA1, SLAIN1, SARNP, CKS2, PRPF40A, PYM1, UAP1, MATR3, HDDC2, SMIM19, CDC42SE2, PSMC2, EEF1E1, PLRG1, MTREX, DCUN1D4, ZNF845, RPF2, SNX14, RWDD1, HMGB1P1, RPL7, SLMAP, NET1, HDHD2, DDX50, ARL6IP4, MRPL50, KPNA3, LEMD3, PTPN4, DYNLT2B, PHF5A, HOPX, TMEM106C, IER3IP1, WDR7, IMPA1, CETN3, ZNF146, LMO4, CD52, HSPE1, GRSF1, SLC30A7, GGPS1, RBM39, CCT2, CMTR2, CMPK1, TOP2B, MYB, COX17, THAP12, IFI27L2, NDUFA4, MIS18BP1, CAPZA2, GIMAP7, ABHD10, NOC3L, BLOC1S5, RRM1, ASNSD1, LARP4, SLC30A9, GMFB, ZNF480, DYRK4, KBTBD8, DBI, NAA38, FBXO4, METAP2	Positive NES	FDR >= 0.10	241
GSE2770_IL12_VS_TGFB_AND_IL12_TREATED_ACT_CD4_TCELL_2H_UP	0.0203666	0.442015	0.425356	1.34946	19	120	CPSF4L, CTBP2, CYP2R1, AQP11, DND1, DIO1, CEP63, DUOX1, CLUAP1, CHRNA2, EDC3, CLSTN1, CCNA2, CRB2, CCDC88A, CORIN, CEP57, BTBD2, ADAMTS6, ABCD2, CNTN4, CCDC152, CHURC1, CAMSAP2, DTNBP1, CNPY4, ADAM30	Positive NES	FDR >= 0.10	27
GSE21670_UNTREATED_VS_TGFB_TREATED_CD4_TCELL_DN	0.0211268	0.450022	0.396915	1.28188	20	187	RBMS2, ADAM22, TTC19, USP54, FMO5, AAMDC, PALLD, SGCE, RBM4B, SLA2, TTC28, FGD5, FICD, CDC42EP3, CLN3, MED12L, PDE4DIP, GPX7, RGS1, AXL, MYO1H, NHSL3, GHR, PROCR, RND2, COL4A2, YES1, PRKAA2, MAMDC2, MTAP, TIE1, NPR2, MAF, CDC14B, RAB38, MBLAC2, NBEA, SCAI, TMBIM4, DPM1, VPS54, STXBP4, ADGRA3, PRRC1, TTLL7, MSANTD4, SFXN4, IFIT1	Positive NES	FDR >= 0.10	48
GSE37416_CTRL_VS_48H_F_TULARENSIS_LVS_NEUTROPHIL_UP	0.0211694	0.450022	0.396852	1.27887	20	179	ACAT1, FANCI, SHE, GCFC2, SLA2, TMEM223, FAM169A, AGK, DPH5, AKAP7, TCF7, GGCT, RLIG1, CSTF3, PAPPA, ATP1B1, SHLD2, C19orf84, VRK2, DHFR, MKX, KIFAP3, CFAP157, TRAT1, IKZF2, TFAP2E, KBTBD7, ELAPOR2, SH2D1B, GIMAP2, SAMD9, GJB4, PRIMPOL, TCN1, GSTCD, GAS6, NOD1, SLC38A6, BCL11B, FCMR, BUB1B, WT1, HS3ST5, SMC2, NLGN1, CD3G, ENKUR, XAF1, PSMD14, CDIN1, RDX, MMP12, DUT	Positive NES	FDR >= 0.10	53
GSE9037_CTRL_VS_LPS_4H_STIM_BMDM_DN	0.0211055	0.450022	0.395523	1.28218	20	196	CRYBA1, CLOCK, ANKRD42, TMEM243, RFTN1, PSIP1, CARMIL1, SLC35E4, DUSP16, CEPT1, SLC28A2, FXR1, PTPRK, GNL3, CDKN2B, AZI2, CCDC38, SLC30A6, GRAMD2B, PRPF38A, BCL6B, CTPS1, PNPT1, PPP3CC, ZNF771, SRSF10, TFAM, BMAL1, ZNF654, NCOR1, NOP58, GLIPR1, GREM2, PSMA2, UNC80, POLR1F, TMBIM4, MYO9A, IFIT1, PLEKHA5, DNAJC21, MYEF2, ATXN7, GTF2H1, RPL24, PPIG, MAIP1, HACD3, UTP15, SUB1, CAMKV, C10orf88, ZC3H15, PEX11A, NDUFS4, KATNBL1, CLDN12, SPINDOC, MPC1, DDX60, MICU3, PDCD10, CNMD, MATCAP1, CES3, CABLES2, PWP1, MRPL50, GPR25	Positive NES	FDR >= 0.10	69
ANDERSON_BLOOD_CN54GP140_ADJUVANTED_WITH_GLA_AF_AGE_18_45YO_1DY_DN	0.0208333	0.450022	-0.633115	-2.88741	0	81	SEC23B, ARF1, STK24, ATP6V1B2, LAMP1, RASSF5, SAP130, CAP1, MTMR3, NDRG3, HNRNPK, RCSD1, BABAM2, MYH9, ARF3, ACLY, PGD, LASP1, ACTB, ARID3A, ARPC4, WDR1, FLII, TBC1D22A, BANP, ADD1, MAST3, RAB5B, SH2D3C, PPP1CA, LAPTM5, ARHGAP30, DPF2, MIDEAS, GRK6, UPF1, ZNF106, SORL1, DVL3, ARAP1, CBL, RIC8A, MAP7D1, GBA1, CTCF, CLASP1, GRK2, ARHGAP1, KMT2D, STK4, CREBBP, IDH3B, YWHAZ, SON, VPS8	Negative NES	FDR >= 0.10	55
THAKAR_PBMC_INACTIVATED_INFLUENZA_AGE_21_30YO_NONRESPONDER_28DY_UP	0.0211268	0.450022	0.402803	1.29574	20	168	TCAIM, CLN5, CEPT1, LAMTOR3, HLTF, ZNF263, PPAT, TOMM70, ZNF26, NCOA3, STAP1, ZNF302, SIRT1, TXNDC9, GCC1, DDX1, CHD9, SAMD9, ZNF613, HMGCS1, ZNF615, USP1, CWF19L2, KRCC1, MSANTD4, RFX7, DMAC1, NUP54, VPS37A, NAP1L1, AGL, HDAC2, PTK2, SNRPG, BTLA, EIF2S1, IPO11, ADO, NUDT21, PCM1, PPP1R14A, IGIP, BET1, ZNF845, SLMAP, CAND1, MRPL50, ZNF146, VPS36, CD52, GGPS1, RB1CC1, CMTR2, MED7, TOP2B, LRRC8D, MIS18BP1, KIF20B, ABHD10, NOC3L, ZNF189, BLOC1S5, ASNSD1, DARS1, GEMIN6, LARP4, ZNF480, KBTBD8, RAB33B, ZNF518A, KLHL9	Positive NES	FDR >= 0.10	71
GSE21927_EL4_VS_MCA203_TUMOR_MONOCYTES_DN	0.0221328	0.455599	0.402192	1.29318	21	162	FBXO40, GZF1, ZNF235, GLYATL2, METTL23, MYO19, PHC3, SMAGP, CBLN3, SUPT7L, SMARCD3, ENPP5, ANGPTL3, OMD, ZNF83, COX11, SPATS2, CYTH3, RAD50, RNFT1, RPL26L1, ACADSB, ACVR1C, GPLD1, ZNF573, RNF8, GIMAP2, FKTN, DTNB, S100A7A, HPF1, FAM174A, SPAST, PTPN22, CKAP2L, SC5D, PSMG1, PANX1, TTC39B, FAM228B, CRTAC1, ZMYM6, INTS13, GRM2, NGEF, COMMD8, DUT, LASP1NB, WHAMM, RARS2, ARID4A, MPHOSPH6, TACC2, TUBGCP5, NVL, CEP120, ENTPD1, N4BP2L1, MFSD4B, PRXL2C, CENPF, ACTN3, SHPRH, SRSF1, FBXO4, CCAR1, TIPRL, CLDN4, ZNF607, CASP8, GTPBP10, STAG3, KCNAB1	Positive NES	FDR >= 0.10	73
GSE24081_CONTROLLER_VS_PROGRESSOR_HIV_SPECIFIC_CD8_TCELL_DN	0.0221551	0.455599	0.400748	1.29241	21	182	IQCH, TSHR, FIRRM, TMEM243, DNAI7, OAZ3, MARCHF3, NODAL, CHRNA2, DNAAF2, EIF2S2, MAST4, MYL5, RBKS, CHI3L2, CCDC121, TSBP1, THAP10, CLEC2B, SLC22A8, MYLK, SRPK2, USH2A, STAP1, IPP, USP53, VRK2, DHFR, HIBCH, RDH11, ABCD2, PARP12, USP18, ADGRG1, MTRF1, ZNF695, RBL1, FOSL1, TMBIM4, IFI44L, MYO1B, CASP8AP2, HOMER1, PPFIBP1, RLN2, PHF14, SMC6, NFASC, MYOM2, SEMA3E, TMX1, PARD6B, XAF1, SLC14A2, RPAP3, PTPRM	Positive NES	FDR >= 0.10	56
GSE25846_IL10_POS_VS_NEG_CD8_TCELL_DAY7_POST_CORONAVIRUS_BRAIN_UP	0.0221106	0.455599	0.398162	1.28639	21	186	SH2D4A, EPB41L5, DIO1, PNO1, ANGPTL2, CCN6, EFR3B, SEPTIN8, GEMIN2, CEBPZ, RAD54L, PTPRK, EMP1, LRRC37A2, BAG2, DGKE, TMEM97, SFTPB, ARHGEF4, ANGPTL7, ITGA2, CXCL2, ATF7IP2, ESF1, CXCL1, ABCB1, USP53, SYNJ2BP, KRT13, RINT1, MUC3A, MNS1, HOMER1, THRB, PRKG2, TRIAP1, TTLL7, PDE4D, NR4A2, ZNF432, TOX, RPP30, BCL2A1, TNP2, ADAMDEC1, SCLY, COPS8, UNC5B, NDUFS4, GTF3C3, TNFSF9, SPACA9, ADGRL3, EPHX2, MUC5B, ALDH8A1, CCL4, SPATA31C2, DLGAP5, CDT1, BAMBI, CLEC5A, FKRP, IDH3A, PTHLH, INHBA, BBS10, CHRNA6, SPAG5	Positive NES	FDR >= 0.10	69
GSE30962_ACUTE_VS_CHRONIC_LCMV_SECONDARY_INF_CD8_TCELL_DN	0.0220884	0.455599	0.394647	1.27902	21	194	DNAJB13, CD160, AMIGO1, FILIP1, STARD4, GNPTAB, RUVBL1, CCDC28B, TYMS, NDUFAF7, PRC1, EZH2, IFT80, RTP4, PTGER2, ARHGAP11A, CDC14A, BTBD19, DSCC1, PSMB7, CEP57, SPATS2, CYTH3, HOOK1, NASP, ZNF367, DHFR, MCM8, CD109, PLK4, ADGRG1, GLIPR1, SMYD2, FAM3C, DDX1, C12orf75, EPDR1, NDFIP2, ESCO2, HPF1, ITIH5, PPIL1, CKAP2L, SC5D, BARD1, NR4A2, CASP3, CEP19, RAD51, BCL2A1, SRFBP1, CDKN3, GBP6, SMC2, HELLS, SERPINE2, SEC63, HHEX, DUT, BRCA1, PHACTR2, LAG3, CENPE, MICU3, PDCD1, RCN1, TACC2, HSD17B12, PTPN12, RAD51AP1, TWSG1, RSAD2, TMEM38B, CIP2A, INPP4B, MED7, TSR1, IFI27L2, KIF20B, RRM1, XCL1, CEP128, GAR1, PPA1, SMARCA5	Positive NES	FDR >= 0.10	85
GSE31082_DN_VS_CD8_SP_THYMOCYTE_UP	0.0221106	0.455599	0.395197	1.27878	21	191	MATCAP2, FABP5, TMEM132A, GLT8D2, KANSL1L, DHDDS, PARD6G, PHF10, TRAPPC13, ANKRD28, RUVBL1, POLR3H, RFC4, GLT8D1, CENPO, NCAPG2, SLF1, GINS2, UQCC6, TSEN2, UQCC2, BIVM, UCHL3, RAD50, CINP, SRSF10, SNRPD1, FBXO45, SLC25A15, ANKRD26, IPO4, YAE1, TEX30, GTF2E2, HMGCS1, ABHD17C, CEP70, SNRPF, EXOSC9, OBI1, IPMK, ZNF667, DIPK1B, TMEM69, ERCC6L2, FAM133B, SLC25A10, YWHAE, DTYMK, SLC35E3, EIF2S1, SERPINE2, UBE2Q2, TRIM24, PREPL, ILF2, MND1, CPSF6, GTF2H3, NIFK, CNIH1, CCDC40, SLC25A51, ORC6, NADK2, HBS1L, KPNA3, PHF5A, TMEM106C	Positive NES	FDR >= 0.10	69
GSE32034_UNTREATED_VS_ROSIGLIZATONE_TREATED_LY6C_LOW_MONOCYTE_UP	0.0221328	0.455599	0.401875	1.29216	21	162	IHO1, EPB41L5, OR5D18, GP1BA, ZNF114, DUSP16, PARD6G, PRKD3, OR8A1, GPR137B, REEP1, SLC6A20, TP53BP1, TM4SF20, BTN1A1, WDR88, CCDC88A, TLCD5, NCOA3, ADCY5, TULP4, OMD, WRAP53, ACSS3, NPR2, SPATA6L, CPEB3, STAT4, TAFA1, GPLD1, OPN5, IL19, TCN1, SCN8A, SUMO4, CEACAM6, PPM1N, PSMG4, MSTN, NT5C3A, OR2AK2, PTGR2, SELE, SKIL, GDPD1, POU2F1, SYCP2, LINGO2, OOSP2, KCNAB3	Positive NES	FDR >= 0.10	50
GSE35543_IN_VIVO_NTREG_VS_CONVERTED_EX_ITREG_UP	0.0221328	0.455599	0.401349	1.29106	21	168	SETMAR, RSPH9, HEATR1, RARRES1, TXNDC17, NOP16, COA5, TSFM, PHACTR1, SARM1, LOX, CHRNG, LSM4, BCCIP, MRPS24, UQCC6, PDCD5, MRPL47, AIMP1, ROPN1B, MARVELD3, SLC25A4, ZNF491, GRIK3, ITGB1BP1, MPDZ, SLIRP, RPL26L1, C1orf122, MRPL46, CEACAM7, TOMM5, CMC2, MRPL15, NOXRED1, ULBP2, ATF5, UGDH	Positive NES	FDR >= 0.10	38
GSE360_L_MAJOR_VS_T_GONDII_DC_DN	0.0221551	0.455599	0.3993	1.28814	21	183	PCGF3, MAP3K13, HFE, GDF11, FANCI, SGCE, PPM1E, ERAP1, KLHL35, TTC28, RYR3, EIF3J, MYRF, SLC12A5, IL5, RUVBL1, CACNA1C, STK16, CHGA, GPR182, ZBED4, UTP20, WWTR1, TGFB3, RAPGEF4, THBS2, C7, MDN1, RPE, DIXDC1, FNTB, DIRAS3, RAD50, SNRPD1, POLA2, PUM3, PHTF1, KRT19, TYRO3, TTC39A, HABP4, MACIR, RCVRN	Positive NES	FDR >= 0.10	43
GSE7596_AKT_TRANSD_VS_CTRL_CD4_TCONV_WITH_TGFB_UP	0.0222222	0.455599	0.402304	1.28869	21	151	CFAP36, CCR9, NUDCD2, NSMAF, ANGPTL2, SLC28A2, NKTR, KIF11, CSNK1D, CEP112, FUCA2, RORA, AGPAT4, BLM, PPP2R3C, DEK, UPP2, TMEM67, MTX3, MYNN, RNF103, MAF, PAXBP1, NOL8, IKZF2, KBTBD7, NAA16, ARHGAP10, ICOS, CCDC25, SMC5, IFT74, IPMK, PDE4D, PHF14, ALKBH6, RBM45, CLDND1, CCZ1, DHX36, INTS6, RB1, RABGAP1L, NOM1, ATAD1, HMMR, ANKRA2, ELMOD2, RWDD1, SLMAP, ZFC3H1, MDM2, ZCCHC4, TRUB1, TTC21B, AKAP9, PPOX, AHR, IQCB1, TIAL1, ZNF729, PKN2, JAK2, ZKSCAN3, UBE2V2, RUFY3, LY96, LRRC42, PNPLA8, N4BP2L2	Positive NES	FDR >= 0.10	70
FLETCHER_PBMC_BCG_10W_INFANT_PPD_STIMULATED_VS_UNSTIMULATED_10W_UP	0.0227273	0.462299	-0.318079	-1.47115	0	88	IL1B, SLC7A5, EPB41L3, SLC7A7, DUSP5, PIM1, IDO1, MAP3K8, GLYR1, AQP9, SERPINA1, MMP1, RNF144B, CD93, PTX3, TRIB3, G0S2, EBI3, SESN2, ADORA2A	Negative NES	FDR >= 0.10	20
MATSUMIYA_PBMC_MODIFIED_VACCINIA_ANKARA_VACCINE_AGE_18_55YO_VACCINATED_VS_CONTROL_TREATED_IN_VITRO_WITH_MVA85A_6HR_UP	0.0227273	0.462299	-0.386666	-1.80209	0	86	PLAUR, AP2B1, NUTF2, NCF2, NECTIN2, IL1RN, FGR, LSM12, ANXA5, MTMR11, MFSD2A, CD63, SLC2A1, TGFBI, STAT3, LYL1, AQP9, PLEK, FTL, SRC, LYN, FCGRT, CDK14, ANPEP, EXT1, ADM, HAX1, SLC43A3, COL11A2, SPRYD3, IER3, CD14, ITGAX, PPP3R1, ADAP1, RSPRY1, ITPRIPL2	Negative NES	FDR >= 0.10	37
GSE15330_LYMPHOID_MULTIPOTENT_VS_MEGAKARYOCYTE_ERYTHROID_PROGENITOR_IKAROS_KO_UP	0.0231621	0.463869	0.403635	1.29631	22	157	APPL2, EML5, CNGA1, ACVR2A, CCR9, TANC1, TTC28, POLR1G, SH3PXD2A, DPH5, TET1, TCF7, SESN1, STAMBPL1, LRIG1, IFT80, TNRC6C, RAPGEF4, MTSS1, MDN1, FNTB, CYTH3, USP53, AMPD1, SH3BP5, RAPGEF6, SI, DPP4, LRRC1, TRAT1, OVGP1, N4BP2, LYRM7, DZIP1, UTP25, METTL8, SLC27A6, POLI, PDK1, CEP97, SELE, LRP6, MIGA1, ST8SIA1, ACTN2, CNN3, ARHGAP5, PATZ1, BACH2, DDC, ZBTB20, SCML4, ICE2, CRLF3, HSPBAP1, RNF32, GTF2I, PATJ, MAP3K3, PLEKHA1, ADCY6	Positive NES	FDR >= 0.10	61
GSE19923_WT_VS_E2A_KO_DP_THYMOCYTE_UP	0.0230924	0.463869	0.395523	1.28126	22	193	CKMT2, PARP2, HFE, NKIRAS1, ERMP1, CD80, CCNJ, TMEM126A, FICD, CDKN2AIPNL, DMTF1, CDH13, FLT1, NIT2, ITIH2, EIF4ENIF1, DPH5, ERO1B, BAG2, OXNAD1, SESN1, IFT70B, LRIG1, ALDH1A3, HMGA2, ZC3H14, POLE2, KLF10, TEKT2	Positive NES	FDR >= 0.10	29
GSE36826_WT_VS_IL1R_KO_SKIN_STAPH_AUREUS_INF_DN	0.0230924	0.463869	0.394819	1.27898	22	193	COA1, TMEM132A, RBMS2, BNIP3, PIGB, CLN5, FCHSD2, CD80, RFTN1, IGFBP7, IGF2BP3, DEPP1, TSFM, IL18BP, CNTNAP1, LXN, SEPTIN8, P4HA2, HERC6, GPR137B, SLC1A2, MIA3, CASP6, RTP4, CDK4, SPATS2L, GTPBP1, ETNK2, PPARA, KIFAP3, DRAM1, UGP2, SLC31A2, TAP1, USP18, PDCD1LG2, DTNB, ICOS	Positive NES	FDR >= 0.10	38
GSE43863_NAIVE_VS_LY6C_INT_CXCR5POS_CD4_EFF_TCELL_D6_LCMV_DN	0.0231621	0.463869	0.402687	1.29425	22	160	FRMD5, CABCOCO1, SLC5A4, OPA3, DNAH10, PDE6A, NOP9, LOXL3, THBS4, NUPR1, GHRL, SOCS2, ZHX3, CRYBG2, UST, AMACR, ADCY5, ZNF419, CXCL1, AHI1, SPINK2, TTC4, PDZRN3, ARK2C, LAMA3, DNAJC25, FBXO36, PXMP2, YIPF2, BMPR1B, OTUD7A, ZNF766, PPM1L, BIRC3, C2orf92, SH2D6, PGLYRP2, ZBTB12, SELE, ZFP2, ZNF687, HIVEP3, MPIG6B	Positive NES	FDR >= 0.10	43
GSE21379_WT_VS_SAP_KO_TFH_CD4_TCELL_UP	0.0241692	0.47946	0.397327	1.28316	23	188	SPA17, TMEM132A, NEK5, SIK2, USP54, PALLD, RAPH1, ADGRA2, CD302, ADCY4, FGD5, ASAP2, ATP5F1E, TLCD3A, COQ6, PTPRK, S100A1, AXL, PIANP, FKBP9, LIMA1, GHR, RND2, MTUS1, COL4A2, EVC2, SPATS2, TEAD2, TIE1, TTC23, MAF, CYB561	Positive NES	FDR >= 0.10	32
GSE21546_UNSTIM_VS_ANTI_CD3_STIM_ELK1_KO_DP_THYMOCYTES_DN	0.024218	0.47946	0.40346	1.29469	23	155	EML5, CLUAP1, RABEP1, LRRC46, RABGEF1, EID3, ZNF546, SEPTIN8, SLC4A5, HNRNPA3, ROPN1B, MLH3, ARHGAP11A, VSNL1, NNAT, C1S, ROR1, LRRC1, STK39, GAREM2, GORASP2, TXNRD3, PLEKHH2, CHRNA9, HSF5, ZNF10, PPP1R1B, TRAF3IP1, TRHDE, DDX19A, ACSM1, MRTFB, FASLG, DAB1, FOXRED2, COL8A1, PCDHGA1, HECTD1, LRRC71, ACAD8, ACTR3C, OR4D1, TMPRSS3, SRRM1, FBXO39, EPAS1, NHLRC2, KNTC1, CEP120, DDX50, PCDHB5, N4BP2L1, STXBP5L, WHRN, MSX2, TTC21B, ANKRD31, EFHD1, EHBP1, TAS2R8, TIPARP, AHR	Positive NES	FDR >= 0.10	62
GSE3982_DC_VS_NEUTROPHIL_LPS_STIM_UP	0.0241692	0.47946	0.397125	1.28251	23	188	FABP5, RBMS2, ACAT1, DNAJC2, FAM149B1, PDSS1, ACVR2A, DNM1L, PAICS, PANK2, RMND1, AGK, EIF2S2, CLSTN1, PDHB, USP14, AGPAT4, CCDC88A, HSD11B1, NDUFS8, PALB2, WDR43, MLH1, ATP1B1, NIF3L1, INVS, MRPL39, VTN, GOLGA8B, RPL26L1, SKIC8, SLC31A2, NDUFV2, FDX1, TPRKB, RAB38, GORASP2, GPR15, TMEM126B, MRPL15, PLAG1, MAPKAPK5, SPHK2, ARB2A, TRIAP1, RAD51C, ZNF22, PTER, ATP5IF1, MAIP1, TRIP4, MRFAP1L1, PECR	Positive NES	FDR >= 0.10	53
GSE10325_LUPUS_BCELL_VS_LUPUS_MYELOID_UP	0.0251509	0.492293	0.398907	1.2832	24	168	TSPAN3, TMEM243, FCHSD2, NUP88, CTC1, DIPK1A, ANKRD28, NIT2, PFKM, RFC4, STK17A, GTF3A, DPH5, BCAS4, RASGRP1, GPX7, ZNF107, SP140, TP53BP1, DNAJC9, TUT4, CD69, ATF7IP2, NCOA3, MDN1, PPP3CC, STAP1, GOLGA8B, RRAS2, TOP6BL, TRAF5, SKAP1, FAM3C, ATIC, HINT1, ZNF253, CLEC2D, IARS1, SMC6, ACYP1, FCMR, MDC1, ZBTB25, TRMT112, SUZ12, CCNB1IP1, PKIA, POLR3E, TRIB2, TTC27, NOL11, TPD52, ZNF85, OXCT1, BACH2, ARID5B, SINHCAF, PWP1, PTPN4, HMGN1, LY9, NPM1, PCDH9, KIF20B, RHOH, CDK5RAP2, NOC3L, RCN2	Positive NES	FDR >= 0.10	68
GSE26928_NAIVE_VS_EFF_MEMORY_CD4_TCELL_UP	0.0251509	0.492293	0.398294	1.28103	24	167	TMEM243, RHOBTB3, MARCHF3, TTC28, RABEP1, LIPT1, CCDC65, LRRN3, BCAS4, POP5, ZC3H8, AZI2, ZNF107, RMND5B, PIP4K2B, UQCC6, ZFHX3, TMEM134, ATF7IP2, NEXN, YES1, SATB1, MTAP, TARBP1, METTL15, HELQ, NTM, C2orf74, MRPL51, MNS1, RNF157, STYX, GXYLT1, NSMCE4A, SFXN4, HSD17B6, BCL2, FAM228B, MTRFR, UQCC1, COL18A1, WBP4, ZNF606, NDUFS4, LRP6, STX16, FAM241A, KLHL32, TBP, ANKRA2, MCFD2, BET1, TTC14, FUBP1, MRPL19, ZC3H6, N4BP2L1, THAP5, RCAN3, RB1CC1, EHBP1, RBM48, PHYH, KBTBD3	Positive NES	FDR >= 0.10	64
GSE36888_UNTREATED_VS_IL2_TREATED_TCELL_6H_DN	0.0251509	0.492293	0.396926	1.28175	24	185	FABP5, LIG3, ACVR2A, PIGW, RAPH1, NUDCD2, TSSK4, NUDT15, FRMD4A, GEMIN2, MRPS14, NCBP2, HNRNPA3, FKBP14, TKFC, FUCA2, CD163L1, RIOK2, DPCD, GFM1, OTUD4, UCHL3, ACADM, NUP35, NCAPD3, PTCD3, RAB42, B3GALT1, ARMC10, TFAM, NOL8, SCO1, DNAJB11, NUDT4, RABGGTB, ZZZ3, UTP18, LCTL, MRPL15, ZNF664, SRSF7, MSANTD4, CD84, CHML, C15orf61, ALG5, RAB7B, CUTC, NANP, PPARGC1B, CFDP1, SEC63, TMEM70, EPS8, ADORA2B, HYLS1, FASTKD1, IFTAP, POP4, CD1B, PON2, LGMN, ZNF614, COG2, CLEC12B, MCRIP2, GRSF1, CEP41, XPO1, CRLS1, GEMIN6, TAF9, LARP4, GMFB, FN1, FBXO4, ATP6V1G1, CDC23, PNPO, ZC3HAV1L, UTP3, PNN, BPNT2, TMEM119, RBM28	Positive NES	FDR >= 0.10	85
NAKAYA_MONOCYTE_FLUARIX_FLUVIRIN_AGE_18_50YO_7DY_DN	0.025641	0.5	-0.317208	-1.4662	0	91	RNF41, ABCA1, CXCR4, FCAR, CDC42EP4, UBE3B, SGPL1, ARNT, PLAGL2, EPB42, KBTBD11, WDR59, VEGFA, GLYR1, TCF7L2, ESYT1, SLC2A3, VNN1, TMCC1, CLEC4A, C5AR1, KDM4B, RFWD3, TNFSF13, PEX6, NID1, GIT2, KSR1, SIK1, DCLRE1B, GABARAPL1, PLPPR2, CAMSAP1, XRCC1, BIN3	Negative NES	FDR >= 0.10	35
THAKAR_PBMC_INACTIVATED_INFLUENZA_AGE_21_30YO_NONRESPONDER_28DY_DN	0.025974	0.504597	-0.364668	-1.56339	1	58	WWP2, SDE2, ZNF362, EIF4H, STAT6, DCAF7, ITGB2, YPEL2, RAP1GAP2, FLII, NDUFB4, TNFSF12, TM9SF4, SLC3A2, COMT, PLOD3, ITGAL, PNPLA6, GUSB, GTF3C1, SDF4, ENTPD4, ATG4B, SLCO3A1, RANBP3, FUBP3, CBX4	Negative NES	FDR >= 0.10	27
GSE45365_NK_CELL_VS_CD11B_DC_MCMV_INFECTION_UP	0.0261307	0.505745	0.392222	1.27209	25	198	OTUB2, FAM185A, LCT, SCRN3, RSPH9, RILPL1, AIMP2, POLR3G, GAS2, PAXIP1, EIF2S2, ADGRV1, DENND2B, RUVBL1, POP5, EZH2, AMOTL1, LRIG1, MARS1, NAF1, CTPS1, COL4A2, CACYBP, PRKAA2, TTC4, NASP, MTAP, RRAS2, ZBBX, CMSS1, ZNHIT6, TEX30, DDX31, TERB2, AKAP12, TRMT11, TMEM41A, STRBP, RHPN2, MGAT4A, ELL3, GZMA, HAUS1, MYBPHL, PTK2, GPATCH2, ATP1A2, CFDP1, RET, CFAP57, SPARCL1, CARNMT1, EPHX2, MCM6, ERCC8, TMPRSS6, TNNT2, SCN2B, LGMN, DLGAP5, HSPE1, OTUD3, RFC3, SLC19A2, PTCD2, NUPR2, SCGN	Positive NES	FDR >= 0.10	67
GSE22611_NOD2_TRANSD_VS_CTRL_TRANSD_HEK293_MDP_STIM_2H_DN	0.0264766	0.510535	0.421649	1.3377	25	120	ADCY1, KCND3, ZNF235, C2CD6, DRC3, UTS2, CPLX2, CACNA1C, MMP21, IL3, FMO3, AANAT, ACVR2B, CLSTN2, IQUB, NDRG4, ZBBX, CALN1, CNIH2, HECTD2, LRRC37A, ADCYAP1R1, CLMN, SHD, ENPEP, MYOM2, USP13, FER1L6, NPC1L1, KSR2, WNK4, ARTN, APOBEC4, CNMD, C14orf39, CCR8, MUC4, PRSS3	Positive NES	FDR >= 0.10	38
GSE10239_NAIVE_VS_KLRG1INT_EFF_CD8_TCELL_DN	0.0311558	0.518285	0.390023	1.26435	30	196	FAM185A, RFC5, RAPH1, MRPS18C, RPS27L, MRPS22, LAMA5, AIMP2, NAA20, SLC1A4, TYMS, SYCE2, CYFIP1, RAD54L, GTF3A, CCNA2, NUPR1, KIF11, PRC1, NUDT5, MALSU1, PDCD5, RHOQ, UCHL3, GSTO1, SDCBP2, GZMK, DHFR, POLA2, SKIC8, CMSS1, STXBP6, PDSS2, PLK4, TRIM37, TEX30, GABPB1, ARL6, CMC2, SOAT2, MRPL15, ZNHIT3, PALS2, SCN8A, PPIL1, HOXC4, RAD51C, SGCB, CHEK1, BARD1, GZMA, HAUS1, DPY30, DBF4, RAD51, ATP5IF1, MAD2L1, GEM, C17orf75, WEE1, MTFR2, COPS4, ALG6, ZNF503, TMEM163	Positive NES	FDR >= 0.10	65
GSE10325_BCELL_VS_MYELOID_UP	0.0322256	0.518285	0.392197	1.26251	31	176	TCTN1, TSPAN3, GLS, TMEM243, KLHDC2, RPA2, EIF2D, NUP88, RPA3, CTC1, DIPK1A, RABGEF1, RUVBL1, STK17A, GTF3A, DPH5, PTPRK, RASGRP1, LIMS2, ZBTB5, SMAGP, SP140, TUT4, ANKEF1, STAP1, GTPBP1, AP1G2, RRAS2, ERG28, TMEM156, TRAF5, PRIM1, SKAP1, SMYD2, FAM3C, ATIC, BIRC3, ZNF253, IARS1	Positive NES	FDR >= 0.10	39
GSE11961_FOLLICULAR_BCELL_VS_GERMINAL_CENTER_BCELL_DAY7_UP	0.0382294	0.518285	0.3877	1.25341	37	190	PALS1, GZF1, AKTIP, KLHDC2, SLC7A6, LPAR6, POLR3G, NOL7, SPRTN, CFAP298, FHIP2B, SQLE, CERS5, ARHGEF4, NTPCR, MYO1H, OGFOD1, EIF2AK4, CCPG1, TMCO6, MLH1, MTUS1, SPATS2L, MCTP1, SNAPC5, SPAG16, MTA3, MBD6, VRK2, TFAM, KIFAP3, DPP4, BTG3, GPN3, FAM3C, SENP8, TRMT11, CEP70, GPR179, ZNF638, SC5D, RRH, MTARC2, RDH14, GIN1, LMO7, TRIM23, METTL8, ZNF597, TSPAN2, PDK1, PHTF2, LRRC40, MTHFD1L, CELF4, ARHGAP9, HS2ST1	Positive NES	FDR >= 0.10	57
GSE11961_MARGINAL_ZONE_BCELL_VS_GERMINAL_CENTER_BCELL_DAY40_DN	0.0321608	0.518285	0.38829	1.25945	31	197	MRPS25, FRMD5, CHKA, FMNL2, METTL5, DEXI, METTL3, DEPP1, DUSP16, CLUAP1, GPN1, CTC1, SPATA9, NRDE2, CDKN2B, NUPR1, AKAP7, POP1, MGARP, DNALI1, AGPAT4, GABRR1, MYO1H, EIF2AK4, MLH3, DUSP12, IMPDH2, RHBDL2, FAM98C, RLN1, STAP1, SERPINC1, DCLRE1A, COL27A1, KRTCAP3, SUPT3H, TLR3, TYR	Positive NES	FDR >= 0.10	38
GSE11961_PLASMA_CELL_DAY7_VS_MEMORY_BCELL_DAY40_DN	0.0482897	0.518285	0.3851	1.245	47	190	MATCAP2, NEK5, ACAT2, TAFA2, HSPA4L, OSGEPL1, FMO5, BAIAP2, CTHRC1, GNPTAB, SLC1A4, CYP17A1, MYO19, CENPO, SMTNL1, BCCIP, RASGRF2, ADAMTS2, MYLK, NIPSNAP3B, CD69, OGFOD1, TERB1, MEIKIN, POLE2, CFAP53, JAKMIP2, RFX4, AMPD1, ADAMTS6, CLTC, DNAJB11, CNIH2, FGF9, GPR15, KDF1, ISYNA1, CTLA4, PPP1R1B, ATL1, HOXA4, MYH8, FRMD3, MYOM2, ANXA10	Positive NES	FDR >= 0.10	45
GSE12198_LOW_IL2_STIM_NK_CELL_VS_HIGH_IL2_STIM_NK_CELL_DN	0.0451807	0.518285	0.384401	1.24523	44	193	CA6, LCT, ADAM21, OR5D18, IL17RB, TMPRSS11D, NUP88, IQCC, WNT3, VASN, LRRC46, SASS6, TSSK2, SYNGR1, DUSP14, NAB2, EVA1C, GPX7, RGS1, PAX6, TOMM70, MYO1H, WDPCP, PHLDA1, GNB4, GJA3, PLPPR4, COL20A1, MTF2, PIGR, GPLD1, RRAD, KDF1, MRPL15, TMEM41B, USP43, METTL6, SC5D, RRH, ART4	Positive NES	FDR >= 0.10	40
GSE1460_NAIVE_CD4_TCELL_CORD_BLOOD_VS_THYMIC_STROMAL_CELL_DN	0.0442656	0.518285	0.383457	1.23826	43	185	SPA17, RHOBTB3, PLPP1, RPS27L, EIF3J, TTC33, DUSP14, CCNA2, CAND2, RCAN1, SMNDC1, NT5DC2, NCAPG2, FKBP3, NFE2L2, GALNT7, CRYBG3, PDCD5, GGCT, RHOQ, DUSP12, CAMK2N1, PLPPR4, MLH1, HYI, OIP5, ABCE1, GMPR2, TNFAIP1, EDNRB, ATG5, AMIGO2, PPCS, NTM, BTG3, PLK4, CDC7, FAM3C, FKTN, PEX7, DYNC1I2, POLR3B, CAMSAP2, ATP6V1H, SRPRB, ZFAND1, SPON2, PGGT1B, SEC13, LSAMP, DTWD1, C10orf88, IFT46, NCAM1, IBTK, LRP12, RYK, NUDT21, ARHGAP5, CRELD2, POGLUT2, MCFD2, LDB2, SLC25A46, RIT1, HBS1L, GPALPP1, BMAL2, ARMC9, GMPS	Positive NES	FDR >= 0.10	70
GSE15659_CD45RA_NEG_CD4_TCELL_VS_RESTING_TREG_DN	0.0413306	0.518285	0.387548	1.24929	40	180	TLCD1, SPDYA, RNF141, UTP23, VASN, USP34, TMEM97, PRPF39, WDR91, TOMM70, RPAIN, TSC22D2, PSTK, TSGA10, RPS6KB1, THBS2, TMCO6, RHBDL2, ZNF44, KRBOX5, TIMM23B, SGO2, SLFNL1, TTC4, ZNF285, TBC1D4, ZNF268, YIPF2, ZNF596, CFAP44, PUSL1, ZNF131, SPATA7, USP43, SCN8A, ZNF354C, SUSD4, SLC9A8, SUCLG2, SEPTIN3, HACD3, TRIP11, ZSCAN29, ZNF665, ZNF687, TMEM70, ZNF287, WDR89, SRRM1, UMPS, ZNF430, RPS3A, TAS2R9, ZNF644, ZSCAN26, STK32A, WNT9B, PUS7, TRIM54, RIT1	Positive NES	FDR >= 0.10	60
GSE16385_MONOCYTE_VS_12H_ROSIGLITAZONE_TREATED_MACROPHAGE_UP	0.0301811	0.518285	0.393878	1.27191	29	185	HEATR1, HSD17B1, JAM2, CYB5R2, RPS27L, MARCHF3, PNO1, HOXB3, GRPEL1, NOL7, MAST4, SLC1A2, PDHB, SLC6A20, LSM4, TASOR2, SLFN12L, CYP4B1, RLN1, LRRC19, GABRB1, USP53, SYNJ2BP, RAPGEF6, PUM3, VWC2L, DZIP1, POLR1F, PEX7, GPC5, CMC2, MRPL15, ZNHIT3, ATP5F1C, BIRC3, RANBP3L, FMO1, FANK1, CASKIN1, LRRTM4, SNRPF, SDC2, URI1, RPP30, SEPTIN10, IGFBP5, NANP, COL8A1, GRM5, WEE1, STARD9, ZNF420, TMC1, TRAPPC6B, NUDT21, TFB2M, SMIM15, BZW2, MRPL13, KRIT1, EHD2, NAP1L5, PCDH9, IDH3A, GPRC5A, LRRC56, SLC39A12, CLIP1, NDUFB8, GABRG3, CHRNA6, CFI, RTRAF, TMEM167A, TOMM7, APEX1, RBM20, ZNF292, ARFGEF3, LYPLAL1, CWC22, GTF2H5, NDUFA12, CENPN	Positive NES	FDR >= 0.10	84
GSE16385_UNTREATED_VS_12H_IL4_TREATED_MACROPHAGE_DN	0.0462312	0.518285	0.38658	1.24897	45	186	MAGI3, CFAP36, TRIM59, CLN5, NUP88, ZNF750, ITGB3BP, PNO1, NSMAF, DHX32, ETFDH, PRKAG3, MTBP, WNT8B, GLP1R, FAIM, FERMT2, PRPF38A, PSTK, MTRR, SCYL3, GPR171, ZNF790, IPP, MRPL40, RPAP2, BTBD8, DBNDD1, IRX3, CPED1, LRRC49, PLEKHH2, TMEM182, ABCA9, NT5DC1, KLHL41, TBC1D15, AFG2A, ZBTB25, FRMD3, HDAC2, PTGR2, PRG4, TNNT3, TMPRSS3, ATAD1, ZSCAN5B, SRSF11, ZNF420, KLHL7, PDCD10, EPAS1, TPD52, MCFD2, NIFK, POP4, GPC6, RPL7, WDR75, IER3IP1, BPIFC, EED, MTERF3, CMTR2, ORMDL1, MAGOHB, DENR, RBM7, TPP2, SLC10A7, LDAH, ABCD3, SLC35B1, MMUT	Positive NES	FDR >= 0.10	74
GSE16385_UNTREATED_VS_12H_ROSIGLITAZONE_IFNG_TNF_TREATED_MACROPHAGE_UP	0.0442211	0.518285	0.385563	1.2476	43	191	TTC19, GATA3, FNDC5, ANKRD42, TMEM243, JAM2, STX19, HOXB3, FAT2, NAB2, ERO1B, CDKN2B, GMPPB, HAS1, EXOSC3, C2orf88, GRAMD2B, CD69, PER3, ZFP36L1, PTGER2, SRPRA, LIMA1, USH2A, GPR171, DPYSL3, TOMM34, EVI2A, BTG3, IKZF2, SPATA6L, CPEB3, TWF1, GLIPR1, PDCD1LG2, GLRA3, LRRTM4, TBC1D32, NR4A2, ACSM1, COL5A2, GSKIP, SRFBP1, FBXO8, BCL2, FASLG, GARIN1B, CEP135, ADO, MALT1, SPESP1	Positive NES	FDR >= 0.10	51
GSE16385_UNTREATED_VS_12H_ROSIGLITAZONE_TREATED_MACROPHAGE_UP	0.0312815	0.518285	0.398148	1.27765	30	155	ZC2HC1C, ALDH1L2, NTN1, USP45, FMNL2, BOC, LIPJ, PDZK1, SLC1A1, HPR, MST1, DISP2, ARHGAP20, RASIP1, JPH3, TXLNB, HOXB13, CCDC168, ZNF527, IRX3, PTPRZ1, MYO5C, FCRL3, ZNF596, DUOX2, USP43, UTS2B, KRT19, TEX38, TTLL7, TAF4B, TPBG, TAF1L, KIAA1549, CYP46A1, GRIN2C, ABCA8, PPIAL4A, PRH1, ARRDC4, CYP2E1, STUM, NRG3, RAI14, ACSM2A, FBXO30, CSN1S1, SHTN1, KRT2, METTL16, ZFP37, DAND5, GPR26, KCNH3	Positive NES	FDR >= 0.10	54
GSE17580_UNINFECTED_VS_S_MANSONI_INF_TEFF_DN	0.0432596	0.518285	0.387296	1.25082	42	187	OTUB2, THUMPD3, CXCR6, GATA3, CENATAC, GNPDA2, TXNDC17, BOC, RPS27L, IFNG, CDC37L1, NAA15, SLC4A5, MST1, PRC1, EFCAB7, SERHL2, SOCS2, S100A1, RGS1, HNRNPA1, PLA2G10, PPP2R3C, ZFP36L1, TASOR2, RNASE4, CYP4B1, PPP3CC, GZMK, ABCB1, TTC16, ECI2, EOMES, BMPR1B, SLC39A8, EPDR1, VPS54, KHDRBS1, ATP5F1C, CTLA4, CIR1, MSANTD4, SSB, RNF208, BCL2A1, TTC39B, ATP5IF1, MAIP1, OLA1, CHIA, ZNF112, CDK6, RB1	Positive NES	FDR >= 0.10	53
GSE17974_2H_VS_72H_UNTREATED_IN_VITRO_CD4_TCELL_UP	0.0402414	0.518285	0.387941	1.25274	39	185	ELK3, TSPAN3, FAM177A1, GZF1, FAM169A, ESYT3, TMEM121B, ZC3H8, ZNF140, SMURF1, AGPAT4, MTUS2, TIMM23, BRIX1, PHLDA1, LTV1, TNFSF8, ZFP36L1, DOP1A, IDI2, C6orf120, KLF10, CSRNP2, CXCL1, SNAPC5, TRMT61B, RAPGEF6, DNAJC25, SGK3, GLIPR1, TRMT6, ZNF45, ZNF567, ZNF268, TRMT13, FAM3C, ZNF131, ZNF3, RPP38, FAM133B, BCL2A1, KCNH8, SRFBP1, FASLG, ANXA1, RBM25, UTP15, PIK3CA, LRP6, CXCL8, ST6GALNAC1, RYK, MTHFD2L, ZNF583, SNRPN, SLC20A2, NIFK, AUTS2, ASB6, PON2, HSPBAP1, TRIM73, ALKBH8, TMTC3, LZTS3, SYNCRIP, ZNF234, FKRP, CMTR2	Positive NES	FDR >= 0.10	69
GSE17974_IL4_AND_ANTI_IL12_VS_UNTREATED_0.5H_ACT_CD4_TCELL_DN	0.0405268	0.518285	0.394507	1.26312	39	150	APC2, TAFA2, FAM184A, SGCE, STAR, LTB4R2, C3orf49, HYAL1, FABP3, CFAP100, PLA2G10, LRRC63, NOXO1, NTRK3, POU4F1, IMPG2, TRIM6, SGO2, DYNLT2, GCNT4, CPED1, FBXO36, ENPP1, PPM1L, GAS6, UTS2B, SORBS3, RIBC2, CCN1, HSD17B6, PGLYRP2, IGFBP5, GLMN, ONECUT2, CXCL6, PHLDB1, SPINK7, ITPKA, LAG3, NHLRC2, USP2, ZNF548, C22orf31, EFEMP2, SPATA31C2, HOXC11, GASK1B, CCDC181, ZNF391, SPIRE2, PLEKHA8, FAM83G, SLCO4C1, MCCC2, FOXB1, CELA1, SSC5D, EGFR, FA2H, OR2C3, TEKT1, DEFB1	Positive NES	FDR >= 0.10	62
GSE17974_IL4_AND_ANTI_IL12_VS_UNTREATED_2H_ACT_CD4_TCELL_UP	0.0301811	0.518285	0.395482	1.27278	29	169	FAM13A, AGBL3, GATA3, ZSCAN31, PLPP1, GPR183, WNT3, NKX6-2, TRABD2A, LRRN3, OSGIN2, HSBP1L1, BCL9, DPH5, RASGRP1, MTERF2, STAMBPL1, PTGER2, NCOA3, FAM98C, MTUS1, SATB1, GTF2F2, TESPA1, AMIGO2, PCED1B, IFT81, RWDD3, EOMES, TEX30, SLC39A8, NDFIP2, CARF, ATF5, SOCS1, IFT57, HABP4, SLC7A11, CASP3, DZIP3, PLEKHH3, CD200R1, MMP16, ZNF462, ARHGAP32, HELLS, CCNB1IP1, LINS1, SAYSD1, TMEM200A, AXIN2, FAM241A, ST3GAL5	Positive NES	FDR >= 0.10	53
GSE17974_IL4_AND_ANTI_IL12_VS_UNTREATED_6H_ACT_CD4_TCELL_DN	0.0361809	0.518285	0.389593	1.25871	35	186	FABP5, MAP3K13, PHACTR3, DUSP16, TCAF2, POLR3G, POLR1G, SEPTIN11, LXN, PFKM, CCDC18, TTC33, EMP1, CIART, SOCS2, TMEM117, TSC22D2, IL12A, PHOSPHO2, CCL2, TSGA10, TGIF1, NOG, HS3ST3B1, DNAJC24, CXCL1, ERI1, AHI1, JPH3, EXOSC6, TRMT61B, CYTH3, CREB1, MYOCD, MAP9, GPN3, ATP2C1, CAMSAP2, LUZP1, AASDH, CCDC82, PDE4D	Positive NES	FDR >= 0.10	42
GSE18281_SUBCAPSULAR_VS_PERIMEDULLARY_CORTICAL_REGION_OF_THYMUS_DN	0.0342052	0.518285	0.391172	1.26463	33	190	TMPRSS11D, MYH7B, EXOSC8, HS3ST1, PHF10, PDZD7, CCN6, TTC33, LAMTOR3, CCNC, CCNH, TULP2, TUBD1, SLC30A6, PPP2R3C, RLIG1, SPAG4, HS3ST3B1, DLGAP1, PI15, UGP2, SFRP4, RWDD3, SNX16, CEACAM7, TEX30, DUOX2, BLZF1, EN2, DPM1, LYRM1, NR4A2, CRTAM, PEX2, CKLF, RPP30, NCK1, ZBTB32, NDNF, NLGN1, CRYM, RPAP3, NKX2-2, ENOPH1, ANAPC10, C1orf35, ESM1, XRCC4, PDCD10, ARL1, CNIH4, CEP76, CNIH1, DCTN6, ZNF184, SNRPB2, RIT1, CES3, PLS1, GPR25, KIN, CENPQ, C21orf91, CETN3, CHMP4A, GOLT1B, GGPS1, COX17, MAFF, CAPZA2, SLC30A9, PMAIP1	Positive NES	FDR >= 0.10	72
GSE18791_CTRL_VS_NEWCASTLE_VIRUS_DC_10H_UP	0.038191	0.518285	0.388499	1.25774	37	192	GATC, FAM98B, ZNF789, OSGEPL1, AKTIP, NAPEPLD, ZFP69, HS3ST1, EDC3, DNAAF2, POLR3H, FKBP14, ASTE1, POP5, POP1, NAXD, ZNF30, PEX1, PIP4K2B, MED31, BRIX1, RLIG1, DAAM1, RPAP2, MSH2, ZNF559, ZNF813, DNAJC28, KBTBD7, TRMT13, NUDT4, ENDOG, FBXO33, ARL3, MTFMT, UTP25, POLR3B, AP3M1, GXYLT1, DIS3L, ARHGAP12, DCAF13, SEC22C, SPDL1, RNF7, THYN1, CEP97, MRPS33, MCEE, HENMT1, BLMH, MTFR2, ADORA2B, UMPS, DNAL1, NOL11, DDIAS, ZNF180, THNSL1, G2E3, MED11	Positive NES	FDR >= 0.10	61
GSE18791_UNSTIM_VS_NEWCATSLE_VIRUS_DC_2H_UP	0.0292929	0.518285	0.404406	1.29772	28	148	MAPT, TSPAN3, ZSCAN31, FRMD5, RAMP3, ASF1A, CLN3, CRB2, TSPAN18, CFAP54, PAX6, H1-1, SIGLEC16, DNAH9, NPAP1, C7, ZNF491, IQUB, ASPHD1, PTPRT, P4HA3, NPR2, NTM, NOVA1, ZNF527, ANKRD36C, EFCAB5, TRIM61, FGFBP3, HECW1, TNP2, CCZ1, FBXO43, PARD6B, HELLS, PURG, DIPK1C, CRISPLD1, TMC1, GARNL3, KIF26A, STK32A, ANO4	Positive NES	FDR >= 0.10	43
GSE19825_IL2RALOW_VS_IL2RAHIGH_DAY3_EFF_CD8_TCELL_DN	0.039196	0.518285	0.388135	1.25656	38	192	LIG3, SEC61A2, MKRN2, GPSM2, NUDCD2, NQO2, PAICS, IFNG, ASF1A, CA12, GNL3, GPR137B, BAG2, CENPO, NUDT5, MRPS24, DIS3, NUP85, ADAT2, PLPP5, ZBED4, MARS1, CDK4, ARMC5, MTSS1, HNRNPH3, ALG9, MDN1, WDR12, NASP, FBXO45, BTG3, STK39, PRIM1, MAPK6, NUBPL, DDX31, CRMP1, NR2C1, UTP18, TMEM41B, PCYOX1, COPS5, NAE1, IPO9, DPY30, ERLIN1, SEPTIN10, ANXA1, SUZ12, PARD6B, CDK6, SERPINE2, MTHFD1L, C1orf52, ZNF639, STRAP, CLDN12, RYK, SECISBP2, UAP1, PATZ1	Positive NES	FDR >= 0.10	62
GSE19825_NAIVE_VS_IL2RALOW_DAY3_EFF_CD8_TCELL_UP	0.0473313	0.518285	0.385975	1.24694	46	189	TSHR, PAPSS2, SLC5A4, IGF2BP3, WEE2, PIK3IP1, SLC26A3, TMEM266, CYFIP1, SH3PXD2A, TMEM121B, ADAM28, DNM3, C2orf88, REV3L, SLC35F1, FERMT2, ANGPTL7, MEIKIN, UPP2, GARIN2, KCNH1, SLC29A4, JAKMIP2, ADAM12, PRKAA2, BHLHE41, BMPR1A, ITGBL1, SVEP1, TRAT1, PCLO, VWC2L, CDH11, GPC5, PLAG1, PRMT8, ADAMTS9, HOXC4	Positive NES	FDR >= 0.10	39
GSE19923_E2A_KO_VS_HEB_AND_E2A_KO_DP_THYMOCYTE_DN	0.0412475	0.518285	0.393252	1.26571	40	165	MCF2L2, DND1, ADGRA2, RAMP3, ADCY10, FICD, SUSD5, TGM4, RMND5B, ALDOB, SFTPB, IL3, RPAIN, AMACR, NRCAM, ACVR2B, BMP8B, EVI2A, MTAP, PCDHGA10, RAPGEF6, TAT, NOVA1, TMEM179B, PKMYT1, POU5F1B, LRRC32, CADPS, A1CF, EXOSC9, CNPY4, TNFRSF11B, SDC2, WT1	Positive NES	FDR >= 0.10	34
GSE20366_EX_VIVO_VS_DEC205_CONVERSION_NAIVE_CD4_TCELL_UP	0.0331325	0.518285	0.390272	1.26425	32	193	APPL2, CD160, IL17RB, KCTD9, CNGA1, RIOX2, DNM1L, TTPAL, ANKRD6, CEPT1, EID3, RASGRP1, PRC1, ABI3, ZNF7, NCAPG2, MTIF2, RGS1, BAIAP3, DNAJC16, RNASE4, WDR12, STAP1, MITD1, GZMK, RAD50, ABCB1, AMPD1, TTC39C, SNX25, MTNAP1, IL12RB2, RNF34, SOAT2, NUF2, EXOC2, ZBTB24, MNS1, MGAT4A, AP3M1, PDE3B, TRAF3IP1, IFIT1, PPM1K, GZMA, B4GALNT4, WRN, CDK6, CYP1B1, FAM241A, IL1R1, FRA10AC1, ACTN2, NCOA7, RCN1, EPAS1, TEC, B4GALNT2, FAM111A, RAD51AP1, KNTC1, CCR5, PRDM1, HOPX, N4BP2L1, CDK1, TNIK, TTC21B, C2orf49	Positive NES	FDR >= 0.10	69
GSE21063_CTRL_VS_ANTI_IGM_STIM_BCELL_NFATC1_KO_3H_DN	0.0371486	0.518285	0.391574	1.26192	36	173	ZCCHC14, RAPH1, ZNF235, IL18BP, DIPK1A, PIK3IP1, RABGEF1, EID3, LIPT1, NR2C2, ERO1B, CMTM4, ASTE1, ZNF506, MIA3, SMURF1, RORA, TRIM52, AGPAT4, TSC22D2, WDR19, CAMK2N1, RIMKLB, TULP4, BICDL1, CYTH3, HOOK1, SYNJ2BP, ZNF568, ZNF559, EPHA4, SMURF2, ZNF91, ZNF284, SGK3, FCRL3, MPP7, RGMB, ZBTB10, MGAT4A, LUZP1, HOMER1, CRTAM, ZRANB1, BCL2A1, ZBTB11, MYBL1	Positive NES	FDR >= 0.10	47
GSE21063_CTRL_VS_ANTI_IGM_STIM_BCELL_NFATC1_KO_8H_DN	0.0352467	0.518285	0.391051	1.2629	34	188	IAH1, FKBP15, FANCI, CSTPP1, SLC35E4, RMDN1, TYMS, BCAS4, CCNA2, CENPO, ORC3, ERP44, COQ3, LSM4, TRAP1, FUCA2, GGCT, BLM, PHLDA1, PTGER2, TMA16, BIVM, UCHL3, CCDC138, CENPU, ABCD2, PRIM1, NUBPL, ARV1, MNAT1, KIAA0586, ATIC, CCDC25, IARS1, NAA35, NCALD, MDM1, SFXN4, BARD1, SMIM20, PHF14, FUT8, CDRT4, CDCA2, BUB1B, RAD51, TMEM79, PIBF1, MTHFD2, SMC2, MAD2L1, CBR3, MTHFD1L, SKA1, TTK, DUT, VRK1, VPS29, HMMR	Positive NES	FDR >= 0.10	59
GSE2197_IMMUNOSUPPRESSIVE_DNA_VS_UNTREATEDIN_DC_DN	0.039196	0.518285	0.387934	1.25528	38	191	ETFRF1, TLCD1, TRIM59, METTL5, TFIP11, NODAL, TEX10, FHL2, TIAM2, OPN3, TTC33, NCBP2, LOX, CCNA2, BORA, RAD1, HAS1, NANS, NR2C2AP, MYBPC1, NTPCR, OGFOD1, FZD4, HBP1, SPTLC3, UBR5, FAM98C, KLF10, PEX10, ZSCAN12, TNFAIP1, SH3BP5, RANBP9, TPRKB, ING1, ZZZ3, ESCO2, CAPN2, GPR155, CREBZF, NDUFAF4, C8orf76, SLC22A3, SLC37A4, RNF7, ZNF799, DTYMK, BRD8, CBR3, MTHFD1L, POU2F1, LRP6, WEE1, STARD9, TRIM24, TRIB2, ABCC9, TEAD1, KLC1, CENPL, FOXD4L1, POGLUT2, MED11, CNIH1	Positive NES	FDR >= 0.10	64
GSE22589_HIV_VS_HIV_AND_SIV_INFECTED_DC_DN	0.0432161	0.518285	0.385986	1.24897	42	191	FKBP15, ERMP1, HSD17B1, ITGA6, ALDH6A1, SLC7A6, SLA2, XPA, MAK16, RIOX2, NSMAF, POLR3G, TSFM, RUVBL1, DHODH, GNL3, MYO19, KDM2B, HNRNPA1, FHOD1, TMEM62, MTRR, CCPG1, TSGA10, MTSS1, FAM217B, MLH1, TPD52L1, PLPP6, TNFAIP1, TTC4, BRWD1, ZNF367, ZNF569, PDE7A, FANCF, CFAP69, CHD9, ZNF14, EXOC2, GXYLT1, TCHH, ATP6V1H, MDC1, KRT10, EIF5A2, HELLS, PPARGC1B, IPO11, RRP1B, ZMYM1, ZNF287, MIGA1, COMMD8, IBTK, SLF2	Positive NES	FDR >= 0.10	56
GSE22589_SIV_VS_HIV_AND_SIV_INFECTED_DC_DN	0.0372608	0.518285	0.389307	1.2577	36	189	TMEM50B, GZF1, IL17RB, PNMA2, DRC3, LYZL6, GLB1L, LMOD2, RDH13, AMZ1, MTERF2, HBB, ATF7IP, PRR3, FAM217A, NCOA3, MRAP2, HERC3, KIF17, DIXDC1, MITD1, RPAP2, TXLNB, BRWD1, BHLHE41, ZNF569, ALOX12B, CYB561, BTG3, TAFA1, FANCF, ADGRG1, UNC50, KBTBD7, GORASP2, NBEA, GNPTG, SCN8A, ZBTB24, SLU7, SRP14, CDRT4, PTPDC1, FAM135B, SLC12A2	Positive NES	FDR >= 0.10	45
GSE22886_NAIVE_BCELL_VS_MONOCYTE_UP	0.0381526	0.518285	0.391133	1.2605	37	173	ZFTA, FZD6, MARCHF3, YPEL1, KLHL35, AUNIP, FGF7, TIAM2, MYOZ3, PTPRK, ZNF529, ZNF506, SMAGP, HYDIN, SP140, WDR33, ZNF154, NIPSNAP3B, CD69, UST, ZNF571, STAP1, AP3M2, OIP5, AGBL2, GABRB1, SOBP, DBNDD1, GOLGA8B, RRAS2, TMEM156, TRAF5, SKAP1, CFAP44, UTP25, ZBTB24, RIC3, NR3C2, TTC39A, TAF4B, TRAF4, FCMR, MYEF2, SLC12A2	Positive NES	FDR >= 0.10	44
GSE22935_24H_VS_48H_MBOVIS_BCG_STIM_MYD88_KO_MACROPHAGE_DN	0.0441767	0.518285	0.38475	1.24636	43	193	PTPN14, ETFRF1, ACAT1, EPB41L5, JAM2, LIAT1, CCR9, IQCC, RYR3, KCNK12, LMOD2, TAF10, CYFIP1, TET1, HBB, SQLE, ABCC6, MYO1H, METTL18, BCL6B, FAM98C, EBPL, SPATS2, GCC2, BTBD8, LCAT, SFRP4, GREM2, PNLIP, SMYD2, ATP2C2, FKTN, GRB14, NAV1, USP43, USP40, SCN8A, PARVA, EMX1, SRP14, SFXN4, APOC1	Positive NES	FDR >= 0.10	42
GSE23502_BM_VS_COLON_TUMOR_HDC_KO_MYELOID_DERIVED_SUPPRESSOR_CELL_UP	0.0342397	0.518285	0.391547	1.2645	33	188	GLIPR1L1, FRMD5, GPSM2, TSSK4, NEK11, DHX32, LRRN3, SARM1, GCNT3, ADAM28, REC114, PRPF39, CEP112, LINGO3, THBS2, VAT1, LRRC19, SLC29A4, HSF2, RAPGEF6, KRT13, MYOCD, NTM, DDAH1, GPR15, TERB2, PRRG4, RSPO3, ABCA6, LDB3, SIM1, PTPN22, CWF19L2, TRHDE, CLMN, AVPR1A, ZNF841, SLC38A4, IRS1, CD28, C11orf87, NLGN1, COL8A1, BHLHE22, FBXO43, ZNF43, HMGN3, STARD9, KCNU1, SLC24A2, TMEM72, SUCO, SERPINB5, MKRN3, PDE7B, IAPP, TPRG1, CCR5	Positive NES	FDR >= 0.10	58
GSE24142_ADULT_VS_FETAL_DN2_THYMOCYTE_DN	0.0392749	0.518285	0.386771	1.24759	38	184	PTPN14, PARP2, CTBP2, GNPNAT1, CD160, GOLM1, HOMER2, PLPP1, IGF2BP3, PNO1, PGAM2, TMEM126A, CENPV, SEPTIN8, CLBA1, PMFBP1, LSR, HMGA2, TIMM23, NAF1, GFM1, UCHL3, TRIM6, SERPINC1, ABCE1, SPATS2, TXK, BMPR1A, BMAL1, FDX1, MYO5C, GORASP2, ZNF14, EPDR1, CAPN2, IARS1, NDUFAF4, MRPL22, PLEKHA5, GZMA, PTK2, NANP, CRTAC1, SUB1, IGF2BP1, COL18A1, NCAM1, APOE, SKP1, FASTKD1, PHACTR2, IFTAP, EPHX2, BZW2, B4GALNT2, PTPN12, ACYP2, FBXO15, RNF32, COPRS, U2SURP, CLVS1, MED7, DSG2, DARS1, GEMIN6, C3orf70, TPP2, RAD17	Positive NES	FDR >= 0.10	69
GSE24210_RESTING_TREG_VS_TCONV_DN	0.0482412	0.518285	0.384394	1.24382	47	191	NDUFB2, CCR9, RFTN1, MAK16, ABI2, EIF3J, NCBP1, POLR1G, NQO1, NAA20, GRPEL1, GPN1, SEPTIN11, AGK, FAM162A, EIF2S2, RUVBL1, LPCAT3, CCNH, MTHFD1, SQLE, AXL, PDCD5, PSMA6, TSEN2, IL10, GFM1, GSTO1, YES1, SNRPA1, TCEA2, PUM3, YAE1, TPRKB, MRPL46, ARV1, DDX31, FOSL1, HMGCS1, DGKH, CWC27, TMEM41A, HINT1, POLR3B, CRH, POLR2F, MRPL22, PSMG1, DPY30, MRPS31	Positive NES	FDR >= 0.10	50
GSE24671_BAKIMULC_VS_SENDAI_VIRUS_INFECTED_MOUSE_SPLENOCYTES_DN	0.0442656	0.518285	0.385882	1.24753	43	190	SDR39U1, MRPS25, BSN, PUS10, EIF5B, CCN6, APOA2, RNASEH2C, HNRNPA3, PDE4DIP, CCNC, ZC3H8, TRIM14, SOCS2, CENPO, ACSL5, MRPS24, MALSU1, L2HGDH, SETDB1, AIMP1, RIOK2, TEX15, RAD51B, EXOG, DARS2, RBIS, THOC1, GTF2F2, TTC4, SUPT3H, CPSF4, UGP2, ARV1, RBL1, SHISA9, UTP25, RAB29, GLRX3, ACTR6, LIPT2, ORC4, CUL5, DMAC1, NIT1, C4orf46, SRP19, ALG5, GLMN, SCOC, TMX1, FOCAD, MOBP, SIKE1	Positive NES	FDR >= 0.10	54
GSE25085_FETAL_LIVER_VS_ADULT_BM_SP4_THYMIC_IMPLANT_DN	0.0422535	0.518285	0.385934	1.24626	41	185	TRIM59, NELFCD, UHRF1, RPA2, KIF20A, PPP2R5D, FOXM1, PAICS, NRM, ATAD5, FXR1, CEP95, SYCE2, BORA, EZH2, CENPO, LSM4, GINS2, GMNN, HNRNPA1, IFT80, NTPCR, AIMP1, TSGA10, ARHGAP11A, ACADM, ECT2, OIP5, CENPU, MPHOSPH9, CD109, PLK4, SMC4, GNPTG, SLC39A8, CEP44, HPGD, CHEK1, CNPY4, UEVLD, TERF1, C4orf46, MIS18A, EIF2A, LRRC40, CENPT, ARHGAP9, ATAD2, TTK, WEE1, VRK1, WDHD1, CENPL, CENPE, G2E3, LRWD1, HASPIN, NTAQ1, CEP89, RAD51AP1, NCBP3, SUCLA2, NHEJ1, PHF5A	Positive NES	FDR >= 0.10	64
GSE25087_TREG_VS_TCONV_ADULT_DN	0.0422961	0.518285	0.386119	1.24529	41	181	SDR39U1, EXOSC8, CARMIL1, MRPS22, CEPT1, NEPRO, VGLL4, GTPBP8, AMT, PTPRK, ZNF609, BCAS4, PMFBP1, ZNF529, CAND2, ADGRL1, IMMP1L, RGL4, RMND5B, OXNAD1, NUFIP1, GIMAP5, TSEN2, TPCN1, PRRT1, CCL2, AK5, MARCHF10, CDC14A, HYI, CCDC112, TESPA1, PIGR, YAE1, NELL2, MTRF1, NUDT9, PLAG1, TM2D3, MTARC2, TTC9	Positive NES	FDR >= 0.10	41
GSE25087_TREG_VS_TCONV_FETUS_DN	0.0352823	0.518285	0.390838	1.25833	34	178	COA1, SH2D4A, GZF1, ACVR2A, ERMP1, RHOBTB3, CARMIL1, PAICS, POLG2, SPATA9, CEPT1, STK17A, NR2C2, LGALS8, ADGRL1, CHI3L2, NDUFB3, RPAIN, NHSL3, TSEN2, MTUS1, TRMT61B, CAMK4, SYNJ2BP, CCDC78, PGRMC2, SSX2IP, TAFA1, ZNHIT6, KBTBD7, NELL2, ZNF131, AKAP8, OCIAD2, TARS3, MRFAP1L2, SRPRB, GZMA, PTK2, ADPRM, MRPL48, SLC46A2, SPESP1, ZNF287, BORCS7, ST6GALNAC1, CARNMT1, ITPKA, RPS3A, NPAT, AUTS2, SNRNP48, LRWD1, LIPA, TOB1, CBLIF, C11orf54, DYRK2, ADD3, DENND2D, ZNF800	Positive NES	FDR >= 0.10	61
GSE25088_WT_VS_STAT6_KO_MACROPHAGE_IL4_STIM_DN	0.0443102	0.518285	0.388281	1.25395	43	188	FAM216A, FANCI, FZD6, GPSM2, KIF20A, PAICS, MOK, ASAP2, CPLX2, TYMS, RFC4, RAD54L, GTF3A, KIF11, PRC1, SOCS2, EZH2, NCAPG2, GMNN, DNAJC9, PRSS8, PSMA6, BAIAP3, PEX5L, NTRK3, NCAPD3, OIP5, CDC20, FAM90A1, NASP, DHFR, POLA2, ERI2, PLK4, GAS6, BUB1B, FADS1, RAD51, CDKN3, ALDH1B1, HHLA1, ANXA1, HELLS, CYP2E1, HMMR, MCM6, CFAP70, KCTD3, HOXA9, KPNA2, PTCH2, ATN1, RAD51AP1, DLGAP5, BMAL2, MUC6, HOXA10, CENPF, CDK1, HMGB1	Positive NES	FDR >= 0.10	60
GSE25123_CTRL_VS_ROSIGLITAZONE_STIM_MACROPHAGE_DN	0.0352113	0.518285	0.389409	1.25893	34	190	MAGI3, ZC2HC1C, ADCY1, GNPDA2, MRPS18C, CD302, RYR3, TMEM181, TTC33, LAMTOR3, YIPF7, CYFIP1, NDUFB3, CSNK1D, GMNN, SWT1, TRPC1, AHNAK2, ECT2, SLIRP, NASP, CENPU, CREB1, DRAM1, SKIC8, NOVA1, TMEM128, PLK4, PSMA2, OR51E1, ZNHIT3, COX6C, HPF1, NUDCD1, FMO1, FAM161A, ZNF638, SDC2, MRPS31, RBFOX2, RPP30, RBM45, NANP, COLGALT2, SMC2, MAD2L1, MRPS33, TMEM70, RNF222, NMD3, LMO3, BTBD1, SLC30A4, SMIM15, NHLRC2, KIF26A, RIF1, SNRNP48, GPC6, RPF2, NXPH3, PCDHB5, COPRS, IYD, PAX3, SRP54, IDH3A, GEMIN6, IMPG1, UGT3A2, TPP2, AAK1, CHRNA6, RTRAF	Positive NES	FDR >= 0.10	74
GSE25123_WT_VS_PPARG_KO_MACROPHAGE_ROSIGLITAZONE_STIM_UP	0.0492462	0.518285	0.383478	1.24148	48	192	PALS1, CNRIP1, PCDH12, EPHX1, FCHSD2, RBM4B, RHOBTB3, TTC28, LPAR6, FAM118B, VGLL4, LGI2, TSPAN31, SESN1, WWP1, SLC1A3, CD163L1, TMEM263, NMRK1, SLC25A4, SPTLC3, MTSS1, PHYKPL, MTUS1, DAAM1, SPATS2L, DIRAS3, MAMDC2, RAPGEF6, BMPR1A, KIFAP3, MAF, CLTC, TBC1D4, IKZF2, HECTD2, GGTA1, SKIDA1, GPR155, RHPN2, GAS6, ARHGAP12, PPM1K, ETS1, SLCO2B1, DST, HACD3, AIDA, PDE9A	Positive NES	FDR >= 0.10	49
GSE2585_AIRE_KO_VS_WT_CD80_HIGH_MTEC_UP	0.0441767	0.518285	0.385235	1.24852	43	194	ETFRF1, TUBGCP4, MMP19, MKRN2, SMG7, DMAC2L, GSDME, FOXM1, ANGPTL2, COA5, PRKD3, PACC1, RDH13, NKTR, GPR137B, ASTE1, LHFPL2, AMZ1, RMND5B, CREB3, GMNN, LRIG1, PTPN21, FLRT2, TGIF1, NCOA3, GET4, MOCS2, SFT2D3, DAAM1, RASAL2, RAB14, PSMB7, RAD50, UXS1, CBLL1, NDUFA9, CPT2, DNAJB11, FAM76A	Positive NES	FDR >= 0.10	40
GSE26023_PHD3_KO_VS_WT_NEUTROPHIL_HYPOXIA_UP	0.0483384	0.518285	0.38255	1.23397	47	184	PARP2, MAP3K13, C1orf54, RAB36, PALLD, FCHSD2, PEX12, EIF2D, RABEP1, PACC1, DENND2B, OSBPL9, CYP17A1, SH3PXD2A, ASPN, TRIM14, WFDC1, ALDOB, NFYB, ATF7IP, PDE12, MUSK, AK5, ZNF771, DIXDC1, USP53, DLGAP1, ARHGEF10, TBC1D4, PLK4, SSX2IP, SLC26A1, TLE2, HMGCS1, TEAD3, DYNC1I2, ADAMTS13	Positive NES	FDR >= 0.10	37
GSE26890_CXCR1_NEG_VS_POS_EFFECTOR_CD8_TCELL_UP	0.0301508	0.518285	0.390179	1.26486	29	196	CCAR2, CARMIL1, RILPL1, STARD4, LPAR6, CFAP210, NAA20, NOL7, PACC1, CEP295, MED12L, NIT2, VSTM5, HERC6, CNOT3, SQLE, AXL, TOMM70, TUT4, RTP4, DEK, ESF1, PNPT1, EVI2A, ABTB2, MITD1, ZUP1, DPP4, TLR3, PARP12, SCO1, USP18, BAZ1A, SLFN13, CCDC25, IFI44L, MRPL1, SGCB, MRPL22, IFIT1, URI1, BCL2A1, NT5C3A, TTC39B, GBP6, SLFN5, ZSCAN29, SETDB2, AIDA, MRFAP1L1, CLDND1, EPSTI1, XAF1, HMGN3, RSL24D1, PARP11, PURA, SLF2, NCOA7, HAP1, IFI44, HEG1, DDX60, ANKRD12	Positive NES	FDR >= 0.10	64
GSE26928_EFF_MEMORY_VS_CXCR5_POS_CD4_TCELL_DN	0.0302419	0.518285	0.390426	1.25857	29	180	SLC7A6OS, FAM184A, C1orf54, KLHL29, MARCHF3, PHF10, TRABD2A, SPDYE1, RETREG1, CAND2, TMEM232, CHI3L2, IDNK, ZNF107, RMND5B, CFAP54, DCAF10, NPAP1, ZNF83, TMEM123, AP3M2, YES1, MBIP, NIF3L1, PLPP6, ORC2, TXK, DCAF4L1, THAP6, PPCS, C2orf74, TAFA1, N4BP2, HECTD2, PEX7, RABGGTB, KDF1, TLK1, PLAG1, ZNF10, KRCC1, ARB2A, IPMK, SLC38A6, BCL2A1, SLC39A10, FAM220A, BBS2, CEP135, SERINC5, NDUFS4, GOPC, FAM241A, MAP3K4, XRCC4, TC2N, RIF1, HNRNPH1, PPP4R4, BBS9, THAP5, DPY19L4, PIK3C2A, INPP4B, EBF2, WDR27, SPART, CENPC, UFL1, KCNQ3, FAT3, ZNF280D, VCPKMT, GKAP1, MAPK8, AP5M1, KLHDC1, FUT3, ABITRAM, COL1A2, PTBP2, CDH12, ZNF558, HERC4, HNRNPA2B1, HSPH1, NRIP1, SHANK3, KLHL3, NFX1	Positive NES	FDR >= 0.10	90
GSE2770_IL12_AND_TGFB_ACT_VS_ACT_CD4_TCELL_48H_DN	0.0291457	0.518285	0.39408	1.27581	28	192	FAM185A, NT5E, NSMAF, NOP9, C22orf23, NQO1, CENPV, TLCD3A, ZNF546, SHMT1, GNL3, PDAP1, KDM2B, HSPD1, FHIP2B, BLM, NAF1, ALKBH4, CHUK, THUMPD1, GJA1, ZDHHC6, CTPS1, HOOK1, MTF2, FTSJ3, CPSF4, BTG3, RNF168, TWF1, NOP58, DDX1, ATIC, NUS1, METAP1, HUS1, CEP162, SFXN2, AP3M1, GTPBP4, DBF4, TMEM39A, SETDB2, HDAC2, DIO2, OTUD6B, HELLS, KLF12, B3GALNT2, FAM210A, SOCS6, PRPF40A, WDHD1, DDIAS, CHADL, ZNF644, MIOS, CPSF6, KCTD3, CCDC14, DDX27, HBS1L, BTBD6, GMPS, ZNF146, CDT1, GTF2I, RBM39, ABHD13, METTL16, ENPP4, SMARCAD1, NUP107, USP46, RANBP6, SRSF1, KBTBD8, METAP2, PBX4, GAR1, LY6E, UNC79, RNF217, HIRIP3, RBM28, OLR1, ELL2	Positive NES	FDR >= 0.10	87
GSE2770_UNTREATED_VS_TGFB_AND_IL4_TREATED_ACT_CD4_TCELL_4H_DN	0.0415822	0.518285	0.408439	1.2998	40	122	CPSF4L, CTBP2, IHO1, AQP11, AMIGO1, ALDH6A1, DIO1, CISD1, BBS1, CDS1, CCDC38, DCAF10, CEP152, CEP57, BTBD2, DBNDD1, ABCD2, MIA2, CNTN4, CDH11, CHURC1, CRMP1, CAMSAP2, CNPY4, DAZL, DBF4, ALG12, ADAM30, DST, FAM222A	Positive NES	FDR >= 0.10	30
GSE28130_ACTIVATED_VS_INDUCEED_TREG_UP	0.0271903	0.518285	0.396194	1.27812	26	183	ELK3, LCT, HSPA4L, SV2C, ZCCHC14, PALLD, GPR183, PGAM2, SLC12A5, ASAP2, FLT1, ADAM17, SLC26A3, CNTNAP2, LRRN3, BEAN1, ART3, GPX7, REEP5, IL10, RHOQ, ZFP36L1, KCNN3, GSTO1, TPD52L1, RASAL2, SERPINC1, EVI2A, NDRG4, SI, ALB, TEX30, SULF1, MNAT1, SLC39A8, RABGGTB, KHDRBS1, CAPN2, SOCS1, ADTRP, CRTAM, YWHAE, DZIP3, PEX2, SRP19, WRN, GUCY1A2, LPIN2, TRIB2, RYK, ST8SIA5, ZNF208, SMARCC2, USP2, CD8B, IGSF3, CCL4, WIF1, CCR5, CCL3, NDUFA7, ANGEL2, ZFR2, PON3, RSAD2, ADH7, PATJ	Positive NES	FDR >= 0.10	67
GSE3039_NKT_CELL_VS_ALPHABETA_CD8_TCELL_DN	0.0281974	0.518285	0.395749	1.27852	27	189	GNPNAT1, GLS, EPHX1, CD80, CCR9, MAK16, RUNDC3B, EIF3J, MRPS22, TMEM192, POLR3H, SH3PXD2A, SNAPC3, DPH5, GLT8D1, PHC3, PRORP, AKT3, RPF1, C2orf88, ERP44, TUT4, CDIP1, TRMT5, CCDC88A, OGFOD1, ALG9, AP3M2, CYTH3, MTAP, PPCS, PWWP2A, USP18, TRMT13, NFATC2, SH2D1B, POLR1F, CAPN2, AASDH, GTPBP4, TRAF3IP1, ALKBH1, PRKACB, MTARC2, ORC4, ACBD5, DCAF13, MRPS31, ALG5, SCOC, MRPS33, SUB1, RNF180, ADAM23, LRP6, JMY, PURA, RNF138, VPS29, SLC45A4, SRSF6, IL7R, CTNND2	Positive NES	FDR >= 0.10	63
GSE35543_IN_VIVO_NTREG_VS_CONVERTED_EX_ITREG_DN	0.0301811	0.518285	0.393519	1.27222	29	190	BMERB1, TMEM132A, RUFY2, ADGB, ORM2, AGRP, RYR3, MTRF1L, ANTXR1, ASAP2, CCN6, MBOAT4, KDM3A, GHRL, TET1, CC2D2B, LIPC, NSG1, RAB26, THOC1, ZDBF2, MMRN2, RAD54B, DDAH1, GABRA2, SFXN2, XKR6, ADAM32, CD276, ECRG4, ZNF141, HSD17B6, EIF2A, DACT3, GGN, RLBP1, PTPRM, SPESP1, PHACTR2, RAB30, TACC2, DNAI1, TEKT3, VIP, ARHGAP8, SLC17A7, LZTS3, NANOS1, CRYBB3, CARMIL3, CKMT1B, SLC6A1, MMP3, VKORC1L1, SLCO2A1, DNAAF4, SCTR, NECAB1, PRR27, CFAP119, PNLDC1, PCP2, DDB2, SPOCK3, SCN10A, SLC2A2, BNIPL, CCN4, CFD, FLRT3, SULT4A1, CBY2, C16orf46, PRG2, ATP6V1E2, APOF, CFAP96, GYS2, SYDE1, PITX2, PTPN13, PTPN5, EMP2, TNN, NUAK1	Positive NES	FDR >= 0.10	85
GSE36095_WT_VS_HDAC9_KO_TREG_DN	0.0427263	0.518285	0.41154	1.30354	41	115	LSMEM2, DIO1, PTPRB, DLEU7, IL27, GPX2, LIPC, FABP3, SVOPL, TMC3, SSC4D, TEKT2, SLC6A4, JPH3, VTN, NEUROG2, BMPR1B, SULF1, SAMD7, WDCP, HOXC4, CASKIN1, DHRS2, CD96, SCN4A, PLA2G7, IGF2BP1, PM20D2, TMEM106B, CD207, RGS8, GARNL3, IL7R, FBXO41, SLC19A1, PTPN12, RNF32, SPIC, IYD, SCGN, KBTBD8, CLDN4, DNASE1L2, CDK10, ARRDC5, COL6A6, MGP, NPFFR1	Positive NES	FDR >= 0.10	48
GSE369_SOCS3_KO_VS_IFNG_KO_LIVER_UP	0.0321932	0.518285	0.391834	1.26677	31	190	CYP2R1, PALLD, ABRAXAS1, STAR, ADCY10, RILPL1, TTC28, LYZL6, PANK2, DDHD2, PDZK1, TIAM2, VAMP1, CDH13, CNOT7, LOX, NKTR, FBXL3, SLF1, SUPT7L, FAIM, MEIKIN, SLC16A12, ZNF397, UXS1, ADAMTS6, STK39, OVGP1, ARL4C, FUT9, CWC27, ABCA4, ZGRF1, PRKACB, SDR42E1, CRTAM, TPBG, ADAM11, CUTC, GPATCH2, SKIL, C6orf141, THEMIS, ZNF687, CEP135, PRSS12, CARNMT1, SPACA9, RPS3A, ZNF644, FADS6, PDE7B, APOBEC4, CCDC14, IGSF3, GNG11, CCR8, ADD3, MUC4, ZC3H6, ZNF879, COPRS, RCAN3, CTRC, GDAP1L1, RGL1, EXOC5, CYTL1, NPAS1, PNLDC1, NOP14, SCAF11, KCNIP1, CACNG3, DDX5, ATOSA, TGFBR3, CD163, SLC15A1, MEF2A, PRKAG2	Positive NES	FDR >= 0.10	81
GSE37301_LYMPHOID_PRIMED_MPP_VS_GRAN_MONO_PROGENITOR_UP	0.0351406	0.518285	0.389975	1.26329	34	193	ADAM22, NTN1, EMC1, RIOX2, EIF5B, PAICS, NT5E, CEBPZ, BCL9, GPR137B, RCAN1, RPF1, ZNF263, PRPF39, REV3L, GNRHR, PPAT, STAMBPL1, MARCHF1, AIMP1, CHUK, RLIG1, SMIM10L1, TASOR2, OTUD4, AHNAK2, UCHL3, SETD4, FKBP4, SATB1, ABCE1, GTF2F2, TRMT61B, XPO4, EDNRB, TOX4, TTC4, TFAM, IPO4, USP16, MMS19, PSMA2, RRAD, GABPB1, AKAP8, CAMTA2, BIRC3, ARHGEF3, MAPKAPK5, TAF4B, SRPRB, NUP54, SRP19, MTHFD2, EIF2S1, ZC3H15, HIVEP3, NCAN, CXCL8, ADORA2B, SUCO, ILF2, SRSF6, UAP1, NXPH4, BZW2	Positive NES	FDR >= 0.10	66
GSE37416_CTRL_VS_0H_F_TULARENSIS_LVS_NEUTROPHIL_DN	0.0272727	0.518285	0.40484	1.29646	26	142	MMP24, CRYBA1, SETMAR, RAPH1, C2CD6, TEX10, TMEM266, ZNF529, SMTNL1, AXL, ADAMTS2, ZNF549, ANKEF1, ANKRD18A, TGFB3, ARHGAP11A, MTA3, DLGAP1, DUSP4, STXBP6, SLC52A1, CALN1, LRRC66, MTX2, SLU7, CHRM3, DAZL, ZNF785, MRTFB, RAP1A, VWA5B1, SUB1, ASB4, COL12A1, NTN4, MATN1, LRRCC1	Positive NES	FDR >= 0.10	37
GSE37532_TREG_VS_TCONV_CD4_TCELL_FROM_VISCERAL_ADIPOSE_TISSUE_DN	0.0372608	0.518285	0.39321	1.26361	36	158	RAD9B, MCOLN3, TRIM59, GNPDA2, PALLD, ACADL, PAICS, EIF3J, CAPN7, NKAPD1, FICD, ANKRD6, RUVBL1, LMOD2, KIF11, FUCA2, NUFIP1, RTP4, NAF1, ARHGAP11A, UBE2N, AP1S3, ME1, INTS12, TFAM, LRRC1, TRAT1, PRIM1, RDH12, PPM1L, MAPKAPK5, IPO9, BUB1B, RAD51, ALG5, HDAC2, MAD2L1, EIF2A, TMEM106B, HYLS1, STRAP, PLEKHF2, BTBD1, HMMR, CRELD2, IKZF5, MRPL32, SLC25A51, BET1	Positive NES	FDR >= 0.10	49
GSE37605_C57BL6_VS_NOD_FOXP3_FUSION_GFP_TREG_UP	0.0408163	0.518285	0.411724	1.30493	39	117	PKDREJ, ADCY1, GPR37L1, KLHL35, GPR161, EFR3B, MMP21, C1orf105, SLC35F1, XRCC3, CRYBG2, MUSK, HSD17B13, EVC2, TYR, PLIN1	Positive NES	FDR >= 0.10	16
GSE3982_BASOPHIL_VS_CENT_MEMORY_CD4_TCELL_DN	0.0443102	0.518285	0.383366	1.23661	43	184	SDR39U1, ACVR2A, EIF2D, PLPP1, IFNG, PRKD3, HNRNPA3, FAM174B, IQCA1, EPHA1, LRIG1, GIMAP5, MYBPC1, DNAH9, LIMA1, TASOR, ESF1, SETD4, GPR171, ZNF571, TOMM34, EVI2A, SLC6A4, AMIGO2, RAPGEF6, RRAS2, SFI1, CYB561, ARHGEF10, HUNK, FGF9, ZNF14, CUL2, GGA1, JHY, METAP1, ATF5, IARS1, CADPS, CAMSAP2, C10orf95, TRIAP1, NAE1, PLEKHA5, SRPRB, TSPAN14, GAS1, CD28, MYBL1, MRTFB, HACD3, CBR3, FOCAD, PRPF38B	Positive NES	FDR >= 0.10	54
GSE3982_EFF_MEMORY_CD4_TCELL_VS_TH1_UP	0.0453172	0.518285	0.383016	1.23548	44	184	LCT, FBXO40, TTC19, GPR183, MYO16, HNRNPA3, NUPR1, CAND2, AKT3, PDCD4, CDH4, DLK2, DOP1A, SCYL3, TASOR, SPTLC3, KCNN3, UBE2D4, IFT70A, SLC6A4, CAMK4, BHLHE41, ACSS3, LUC7L3, ZNF337, MPHOSPH9, RBMS3, PARP12, FAM8A1, MYO5C, SULF1, PEX7, AKAP8, OR2B6, SCN8A, SNTB1, LAMA4, CEP162, TDRD3, LUZP1, SLC34A1, MLLT3, PRKACB	Positive NES	FDR >= 0.10	43
GSE3982_MAST_CELL_VS_BASOPHIL_UP	0.0443102	0.518285	0.383773	1.23805	43	183	SPA17, COA1, MYH7B, MARCHF3, TEX10, TMEM223, AIMP2, NQO1, UBA5, DUSP14, LPCAT3, DPH5, AKT3, IQCA1, HSPD1, TRAP1, PIP4K2B, MSANTD2, EIF4A1, IL10, RLIG1, TASOR2, ESF1, FPR3, WDR12, SHLD2, TOMM34, AMIGO2, TXNDC9, MAPK6, DBT, TAF11, FAM3C, CUL2, GABRA2, CEP70, IARS1, CADPS, CAMSAP2, MYO9A, GTPBP4, TRIAP1	Positive NES	FDR >= 0.10	42
GSE3982_NEUTROPHIL_VS_CENT_MEMORY_CD4_TCELL_DN	0.0411647	0.518285	0.387624	1.25567	40	193	PARP2, NELFCD, CCNJ, IFNG, AIMP2, NKAPD1, LRRN3, EIF2B2, CCNC, PSMD7, EPHA1, LRIG1, AIMP1, METTL18, SMIM10L1, MTSS1, DNAJC16, PPP3CC, CD3E, ZNF83, TAF1D, TXK, CAMK4, BRWD1, ZNF337, RAD54B, CYB561, USP16, SPATA6L, JHY, PLA2G12A, ATIC, ZZZ3, DYNC1I2, SMC5, HINT1, PLAG1, ARHGEF3, PDE3B, GTPBP4, SNRPF, ADTRP, TRIAP1, RFX7, ZNF432, DZIP3, C1orf115, PRKCH, ZNF665, LINS1, CAPRIN2, MALT1, CHN1, POLR3E, CYP2E1, IL2RA, GRIK4, RPS3A, CXCR5, PUS7, SRRT, IL11RA, ADD3, EED, DPY19L1, SLC35D1, ZBTB14, ZDHHC24, SEH1L, PPOX, PTCD2, XPO1, DOCK9, TPP2, FLT3LG, ILKAP, RNMT	Positive NES	FDR >= 0.10	77
GSE3982_NEUTROPHIL_VS_TH1_DN	0.0441767	0.518285	0.384451	1.24539	43	193	GLS, CSTPP1, DIO1, RIOX2, FOXM1, AIMP2, NKAPD1, RPA3, GPN1, VGLL4, RUVBL1, GTF3A, BORA, RCAN1, PSMD7, FKBP11, LYRM2, LRIG1, IL10, PHLDA1, ZC3H14, TMA16, RUSC1, AHI1, TTC4, SUPT3H, USP16, NDUFA9, ERCC2, PSMA2, ZNF32, CUL2, JHY, RABGGTB, ZZZ3, HMGCS1, UTP18, PINLYP, SSB, FAM136A, HDAC2, DTWD1, HELLS, ATXN3, USP47, XCR1, C17orf75, WEE1, NIP7, BRCA1, CKS2, SRP9, PSMA4, MAP3K4, RCN1, EEF1E1, PUS7, ARL6IP4, MTO1, EED, HSPE1, GRSF1, SEH1L, XPO1, NOC3L, TUBB3, NAA38, METAP2, ILKAP, CEP15, CBFB, SLAMF1, TUBGCP2, UBE2V2, MANF	Positive NES	FDR >= 0.10	75
GSE40068_CXCR5NEG_BCL6NEG_CD4_TCELL_VS_CXCR5POS_BCL6NEG_TFH_UP	0.0421687	0.518285	0.385675	1.24994	41	194	TSPAN3, FAM177A1, CD80, TXNDC17, KIF20A, AUNIP, LYZL6, NT5E, CENPV, NAA15, GEMIN2, OSBPL9, NCBP2, SYCE2, NDUFAF7, CCNC, BORA, SERHL2, SFTPB, GINS2, RGS1, CRYBG3, NDUFB9, HSD11B1, PPP3CC, OIP5, NIF3L1, SLIRP, SPATS2, GZMK, HELQ, ERRFI1, ZNF654, UGP2, CD109, CMSS1, TXNDC9, FANCF, DHRS1, NFATC2, GTF2E2, NUS1, CAPN2, HINT1, HPF1, CTLA4, RAD51C, SGCB, TFG, MYEF2, C4orf46	Positive NES	FDR >= 0.10	51
GSE40274_SATB1_VS_FOXP3_AND_SATB1_TRANSDUCED_ACTIVATED_CD4_TCELL_DN	0.0469867	0.518285	0.41354	1.30145	45	106	KIAA1614, CCDC38, NAXD, MAP3K19, XRCC3, CCL2, CXCL2, THUMPD1, LRRC19, GABRB1, SGO2, ABCE1, TMEM150C, PPIL4, MAF, MIA2, ARMC3, ATP2C2, DUOX2, RSPO3, IFT57, CDCA7, ZRANB1, LMO7, CHRM2, SOCS5, TMX1, SMC2, SKIL, NAT1, FAM78B, MRPS30, RNPC3, KATNAL1, ZBTB41, CNIH1, SLC25A46, ZFP1	Positive NES	FDR >= 0.10	38
GSE41176_UNSTIM_VS_ANTI_IGM_STIM_TAK1_KO_BCELL_3H_UP	0.0361809	0.518285	0.388968	1.25862	35	191	RAD9B, ADAM22, NTN1, IL17RB, HCRTR1, TSHZ2, OPA3, PARD6G, MED12L, CCDC146, CYP17A1, MBOAT4, REC114, ASCC1, TRMT44, DUS2, UPF3A, DNALI1, DDI1, FANCD2OS, ARSK, CORIN, CLK3, RASAL2, CYTH3, ILK, PI15, CPLANE1, SLC4A10, MRPL46, MACROD2, KCNC4, SLC26A1, RERG, DPF1, RIC8B, ABCA6, SMIM20, PSMG1, DOCK6, ALG5, HSD17B6, CFDP1, TTBK2, ARRDC4, TNNT3, LVRN, BORCS7, LIMD1, CCDC30, SH2D5	Positive NES	FDR >= 0.10	51
GSE411_100MIN_VS_400MIN_IL6_STIM_MACROPHAGE_DN	0.0351406	0.518285	0.390008	1.26339	34	193	FAM185A, GNPNAT1, PRPF40B, ST6GALNAC2, TTI2, MAK16, RIOX2, EIF5B, MRPS22, AIMP2, NOP9, SEPTIN11, FAM162A, NAA15, MYO19, KDM2B, POP1, CCDC38, PSMD7, CFAP298, KRAS, KPNA1, PDCD5, RIOK2, DUS4L, KIF2A, NAF1, FBXO11, OTUD4, WDR43, MDN1, TAF1D, ABCE1, CINP, SNRPD1, SUPT3H, NOL8, DDX1, POLR1F, ATIC, UTP18, MYOZ2, HINT1, PFDN6, NR4A2, FAM133B, ALG5, PPIG, MRPL3, OLA1, PECR, MTHFD1L, DHX33, POLR1C, WEE1, RSL24D1, JMY, CCDC90B, GLRX5, FASTKD1, PSMA4	Positive NES	FDR >= 0.10	61
GSE411_UNSTIM_VS_400MIN_IL6_STIM_SOCS3_KO_MACROPHAGE_UP	0.0281407	0.518285	0.391707	1.26981	27	196	IAH1, METTL21A, ALDH1L2, PIGB, RAD52, NEB, GPR183, RMDN1, CDC37L1, BBS4, C15orf40, RMND1, CEPT1, CLSTN1, PHC3, AKAP7, AZI2, PRKCQ, GPX7, ZNF263, DALRD3, STAMBPL1, FHOD1, APOBEC2, MEST, C3orf33, AHI1, PLPP6, COL20A1, CRB3, DDX59, ZNF354B, UNC50, SKAP1, TRMT6, COQ10A, UBTD2, EXTL2, VPS54, SFXN2, ELL3, ZFP14, NAE1, PPM1K, DOCK6, ZNF799, TSPAN2, CEP97, DAO, GPATCH2, XAF1, AP4B1, HMG20A, LGALS4, TMEM209, ANKRD49, BORCS7	Positive NES	FDR >= 0.10	57
GSE41867_DAY6_EFFECTOR_VS_DAY30_EXHAUSTED_CD8_TCELL_LCMV_CLONE13_DN	0.028169	0.518285	0.39455	1.27556	27	190	FAM185A, FAM118B, POLR1G, TRAPPC13, DNAAF2, LIPT1, DHODH, ECHDC1, BCCIP, CRYBG3, EML4, NAF1, IMPDH2, AFG2B, UCHL3, GPR171, FKBP4, TMEM184C, YES1, MTAP, EIF4E, ZNF397, AMIGO2, RDH11, PDE7A, NUDT17, USP16, ZNF566, GPN3, MAPK6, TRMT6, ZNF131, ISYNA1, NUS1, SLFN13, UTP25, PALS2, IARS1, NDUFAF4, PPIL3, UCHL5, ITFG1, EIF2B4, CUL5, MDC1, ZBTB25, FRMD3, DTWD1, PECR, OTUD6B, DHX33, ZBTB1, RPAP3, TNFSF9, STRAP, IBTK, MGA, SLC30A4, CASD1, ZHX1, SCCPDH, LRWD1, SLC25A51, METTL25, GABPA, DENND4C, TCERG1, SMPD3, WDR75, SRRD, CCDC86, SYNCRIP, DPY19L1, VKORC1L1, ORMDL1, SLC19A2, SS18, SLC30A5, RANBP6, AHR, NT5C3B, PNPO, NOP14, PUS3, PRKCI, UBE2K	Positive NES	FDR >= 0.10	86
GSE43863_TFH_VS_LY6C_INT_CXCR5POS_MEMORY_CD4_TCELL_DN	0.0322256	0.518285	0.390563	1.26176	31	189	OTUB2, SPAG17, SH2D4A, ZCCHC14, SGCE, KMO, SLC7A6, ENTPD3, TMEM126A, FHL2, WIPI1, MYOZ3, CYP17A1, PRKAG3, LGALS8, CISD1, RPS6KB1, OLFML1, UST, THEM4, CCDC112, TMEM184C, RSPH4A, MGAT4C, TLR3, FBF1, TMPRSS11E, PRIM1, MPP7, BMPR1B, CYP4F2, CADM2, CHRM3, DDX19A, HAUS1, SLC37A4, ERLIN1, ENPEP, WT1, SPON2, MYH8, PPP1R1C, GDPD1, PKIA, HHEX, GLRX5, LYPD5, FOXD4L1, SIRT3, SCHIP1, SLC25A51, PADI6	Positive NES	FDR >= 0.10	52
GSE45365_CTRL_VS_MCMV_INFECTION_NK_CELL_DN	0.0292044	0.518285	0.394315	1.27205	28	183	FABP5, GLT8D2, UTP23, TTC28, ZNF114, NSMAF, CTHRC1, NOL7, PFKM, FAM111B, TMED6, MTHFD1, NDUFB3, FKBP11, MGARP, SQLE, CCDC150, TM2D2, NDUFB9, PTGER2, MTUS1, CACYBP, DSCC1, AP3M2, SNAPC5, SOBP, TTC23, ZNG1A, DHRS1, ZNF92, KIAA0586, NR2C1, MRPL15, PLAG1, COMMD5, COPS5, PSMC6, C8orf76, TERF1, SSB, INTS10, DCAF13, PRKRA, MYBL1, DTYMK, RBM45, PTK2, EBAG9, FBXO32, PNMA8A, PPIAL4A, ATAD2, NSMCE2, NIPAL2, LRP12, PCM1, PRPF40A, INSIG2, MRPL13, GPR137C, NTAQ1	Positive NES	FDR >= 0.10	61
GSE45365_WT_VS_IFNAR_KO_CD11B_DC_UP	0.0371486	0.518285	0.392511	1.26494	36	173	CA6, GNPNAT1, MRPS25, GPR183, PNO1, NT5E, LRRN3, SARM1, PDE4DIP, ZNF506, ZNF154, PDCD4, ZNF175, CDIP1, TMEM14B, ANKEF1, UTP20, UNK, SLC25A4, TGIF1, THEM4, RIMKLB, BCL9L, ANKRD23, IL23A, ZSCAN12, USP53, MAMDC4, LCAT, SLC16A10, TMEM150A, JHY, SOCS1, NR3C2, TARS3, TAF4B, ALG12, FCMR, AFG2A, ETS1, TTC39B, BCL2, CBR3, MTRFR	Positive NES	FDR >= 0.10	44
GSE4811_CLASSSICALY_ACTIVATED_VS_TYPE_2_ACTIVATED_MACROPHAGE_UP	0.0311871	0.518285	0.392382	1.26854	30	190	PIGF, RUFY2, GNPNAT1, TMEM92, RFC5, PPM1E, PYROXD1, NUDCD2, PAICS, MTRF1L, VASN, NKX6-2, GLS2, ZBTB8A, CLSTN1, GCNT3, PDE4DIP, SLC6A20, ARHGAP20, DIS3, BTN1A1, TEX15, ITGA2, THOC1, GCSAM, RASAL2, CYGB, MRPL39, ZNF367, MTF2, UXS1, CYB561, NUDT17, ERBB3, TSACC, DCUN1D5, EFNA1, TMEM41B, SRP72, HUS1, HINT1, EXOSC9, SRPRB, IPO9, DNAJC21, TMEM79, ZBTB12, FOXRED2, SUB1, BTBD10, PRRX1, PATL2, ADAMTS3, FRA10AC1, NEFM, HASPIN, DNAJC1, ADGRF1, ORC6, MATCAP1, TJP1, CPEB1, SYPL2, ZNF879, TUBE1, WHRN	Positive NES	FDR >= 0.10	66
GSE5099_UNSTIM_VS_MCSF_TREATED_MONOCYTE_DAY3_UP	0.0332326	0.518285	0.391725	1.26507	32	188	TRMT10B, FAM149B1, KMO, PGAM2, APBB2, CLN3, CEP295, MAST4, ZBTB5, ECHDC1, TMEM132D, OGFOD1, PHOSPHO2, CHUK, DOP1A, TSGA10, HBP1, THEM4, PPIL6, RLN1, TMEM123, GMPR2, SIRT1, ZUP1, CBLB, WTAP, NDUFV2, ZNF566, CADM1, IKZF2, IRX3, UBQLN3, TRMT13, ARMC3, TEX30, FAM3C, HMGCS1, RPS10, LARP7, METTL6, NCALD, SRP14, CCNYL1, ZNF600, RNF170, RDH14, PSMG4, CCDC174, ALG5, CD200R1, MYBL1, USP8, BTBD10, DHX33, RABGAP1L, NSMCE2, KATNBL1, CFAP57, SNW1, ZSCAN5B, ESM1, CNIH4, MATR3, NGDN, SH3BGR, TPR	Positive NES	FDR >= 0.10	66
GSE5099_UNSTIM_VS_MCSF_TREATED_MONOCYTE_DAY7_UP	0.0312185	0.518285	0.391399	1.26446	30	189	PIGF, HSPA4L, FMNL2, CDC37L1, NOL7, PHF10, FAM162A, OSBPL9, SHMT1, ERO1B, USP34, TGM4, MTHFD1, JADE1, SQLE, HNRNPA1, PLPP5, TSC22D2, NDUFB9, PHOSPHO2, ESF1, MRPL39, NASP, SRSF10, METTL15, DPP4, ERI2, CHURC1, ECI2, TEX30, CHD9, POLR1F, VPS54, STRBP, CREBZF, NDUFAF4, NSMCE4A, SFXN4, NBN, SENP7, RPL24, CD28, ARGLU1, RPL17, OLA1, ANKHD1, LRRC40, SEC63, PIGP, ZBTB1, RDX, KATNBL1, MGA, BTBD1, SUCO, ZHX1, IFTAP, RPL26, TMEM64, NIFK, PSMC2, GABPA, KPNA3, MED10, CDK1, AKAP9, DPY19L4, TMEM168, CMPK1, CEP41, NUDT12, NOC3L, ARFGEF1, NABP1, TPP2, METAP2, RNMT, TMEM167A, MMUT	Positive NES	FDR >= 0.10	79
GSE5142_CTRL_VS_HTERT_TRANSDUCED_CD8_TCELL_EARLY_PASSAGE_CLONE_UP	0.0442211	0.518285	0.384875	1.24766	43	196	RASA1, CNRIP1, TUBGCP4, KANSL1L, ESRP2, CD80, NSMAF, INPP5F, TEX10, TATDN1, ANKRD6, CYFIP1, MTBP, EIF2B2, SOCS2, RGS1, RORA, PHLDA1, PTGER2, DEK, HAUS6, NCOA3, RNASE4, NEIL1, COL27A1, CAMK4, VSIG10, SKIC8, ADAMTS6, FMNL3, IKZF2, RFESD, SMC4, ACOT2, LCLAT1, VPS54, CAPN2, ARHGEF3, ICE1, RNF157, NOD1, ACBD5, TTC39B, SCLY, EEA1, B4GALNT4, RB1, WASL, RABGAP1L, NTN4, IL2RA, JMY, KIF5C, SNW1, LTBP3, POGLUT2, ATG4C, SAV1, DDC, ZDHHC21, DNAJC1	Positive NES	FDR >= 0.10	61
GSE557_WT_VS_CIITA_KO_DC_UP	0.0451807	0.518285	0.384435	1.24534	44	193	SEC61A2, ABRAXAS1, NEB, ZNF235, RPS27L, TTC28, PARD6G, ORMDL2, PFKM, SLC35A1, TIMM8B, TMED6, GPX7, NDUFB3, REEP5, STK16, GNE, L2HGDH, TRIM45, NTPCR, RTP4, IL12A, PER3, SMCO3, WDR12, ZNF790, HYI, C3orf33, OIP5, ABCE1, COL20A1, LGALS9B, MPHOSPH9, DPP4, LCAT, CPT2, SMYD2, EXTL2, NUS1, NOXRED1, CREBZF, ELL3, COMMD5, OBI1, FBXW10, NAE1, SLC22A3, SLC37A4, POGLUT1, SOCS5, ZNF563, ZMYND11, SREK1, PTGR2, IKBIP, DYNC2I1, SERPINE2, ZNF43, HMG20A, C17orf75, ANKRD49	Positive NES	FDR >= 0.10	61
GSE5589_WT_VS_IL10_KO_LPS_AND_IL6_STIM_MACROPHAGE_45MIN_DN	0.0472837	0.518285	0.385482	1.24624	46	190	THUMPD3, ARHGEF33, PKDREJ, FRMD5, SLC5A2, IGF2BP3, KCNK12, FAM118B, HOXA3, CA12, LPCAT3, LIMS2, PRORP, EVA1C, ABRA, WDR33, LYRM2, AGPAT4, AXL, AIMP1, SRPRA, PLPPR4, KLRC1, ADNP, MBIP, ROCK2, TOX4, TIE1, PIAS1, RPL31, MTNAP1, ABCD2, HINT3, ARHGEF10, SLC25A18, TGFB1, SHISA9, MAPKAPK5, PXT1, MPLKIP, BCL11B, SENP7, NCK1, FRMD3, FASLG, SEMA3E, SKIL, FBXO43, HECTD1, ATP1A2, TBC1D8, KCNAB3, ZHX1, EPHX2, XRCC4, FGF17, SNRNP48, TRIM62, C11orf54, SLMAP, SLC28A3, KPNA3, PDX1, TMEM106C, LMO4, FKRP, NOSTRIN, VAMP4, C4BPA, KCNN1, PCDHAC1, THUMPD2, TMEM242, RHBDL1, MTERF4, KCNQ3, PRKCI	Positive NES	FDR >= 0.10	77
GSE6092_UNSTIM_VS_IFNG_STIM_AND_B_BURGDORFERI_INF_ENDOTHELIAL_CELL_DN	0.0493454	0.518285	0.384298	1.24152	48	189	SLC23A1, NAPEPLD, SLA2, INCA1, KLHL35, TIAM2, APOA2, KCP, WDR38, CC2D2B, CABP7, MAJIN, PER3, CXCL2, CNTN2, ITGB1BP1, CHRNB1, SDCBP2, THSD7B, CLIP3, SOBP, TAT, SFI1, RPL31, STXBP6, ZNF354B, SPMIP4, PIEZO2, OR51E1, SIM2, GJB4, NAV1, ENG, CABYR, MYO9A, GAS6, OPN1SW, ERLIN1, SEPTIN3, VPS37A, CRISP2, FAM222A, DES, NTN4, LRRCC1, TMEFF2, ADARB1, FAM131B, IZUMO1, NUTM1, KIF26A, LAPTM4B, CDHR5, TRIM54, SORCS1, C14orf39, ARHGAP8, PEG10, CARMIL3, GPR137, RP1, CHRNE, SLCO2A1	Positive NES	FDR >= 0.10	63
GSE6259_CD4_TCELL_VS_CD8_TCELL_UP	0.0392749	0.518285	0.385598	1.24381	38	184	PTPN14, OGN, EPHX1, SRGAP1, TSHZ2, NOP16, SLC7A6, TMEM108, LAMA5, FAM162A, LGI2, CCNA2, SLC1A2, ADGRL1, EZH2, TKFC, CNPY2, ADAMTS2, TIMM23, WWTR1, LTBP2, MDN1, NUP35, ADAM12, SERPINF1, CLIP3, SPATS2, TEAD2, CAVIN1, GORASP2, FGFR1, PLEKHH2, GATA6, ESYT2, RPS10, CKAP2L, SC5D, BNC2, GAS1, BUB1B	Positive NES	FDR >= 0.10	40
GSE7218_UNSTIM_VS_ANTIGEN_STIM_THROUGH_IGM_BCELL_DN	0.0386179	0.518285	0.415428	1.31513	37	112	KCNRG, MAP3K13, PRPF40B, CCNJ, IFNG, ZFP69, FLACC1, LIPT1, TACR2, NSG1, CCDC88A, DEK, TERB1, TPD52L1, SPINK2, SLC25A15, SFRP1, FKTN, ZZZ3, HMGCS1, CEP44, CHRM3, TRAF3IP1, SMC6, MMAA, FUT2, VEPH1, ESCO1, ADAMTS3, POTEG, EPHX2, TFB2M, RIF1, CCDC14, YTHDC1, PRSS3, ATPSCKMT, ZFP82, CIITA, PRP4K, DNAAF4, YTHDC2, NOL4, HIC1, PRKCI, GTF2H2, LIN28B, NAT2, ZDHHC17, MOSMO, LY6K, GAP43, LUC7L2	Positive NES	FDR >= 0.10	53
GSE7459_UNTREATED_VS_IL6_TREATED_ACT_CD4_TCELL_DN	0.0413306	0.518285	0.40475	1.29402	40	137	C1orf54, RAD52, FAR2, FAM118B, MYO16, CLSTN1, CYFIP1, ADAM28, SYNGAP1, AMZ1, MARCHF1, PRR3, NXPE1, XRCC3, NAF1, AVIL, PALB2, GJA1, RSPH14, SPATS2, DYNC2LI1, VASH2, GORASP2, SHISA9, SPATA7, TMEM41A, MAS1, CDRT4, ONECUT2, SCN4A, COLGALT2, UNC5B, TMEM198, WDR17, OLIG2, HHEX, ADORA2B, PGLYRP4, ESM1, PROCA1, RASGRF1, NME7, CBLIF, SEMA6D, ENTPD1	Positive NES	FDR >= 0.10	45
GSE7852_LN_VS_THYMUS_TCONV_DN	0.0341709	0.518285	0.38814	1.25825	33	196	MAGI3, FABP5, IL17RB, PDE5A, UHRF1, IGF2BP3, DMTF1, CEPT1, ATAD5, SASS6, ANKRD37, RAD54L, SSTR2, PRC1, ADGRL1, EZH2, NCAPG2, ZBED4, CEP290, BLM, DEPDC7, KLF10, EEIG2, ECT2, DSCC1, ANKRD23, CDC20, SGO2, RRAS2, WTAP, SFI1, SLC16A10, ARHGEF10, IFT81, PRIM1, TRIM37, MASTL, LIG4, SKA2, ABHD17C, PPM1L, SMC5, EXPH5, CIR1, ZNF600, ZFYVE28, EIF2B4, FUT8, GZMA, PRKRA, ZNF22, C4orf46, RAD51, MS4A2, CDK6, CCNB1IP1, RB1, CENPT, NTN4, ARID2, TTK, TBC1D19, DDIAS, CENPE, BTBD9, CNIH4, ZDHHC21, HASPIN	Positive NES	FDR >= 0.10	68
GSE8515_CTRL_VS_IL6_4H_STIM_MAC_UP	0.0422535	0.518285	0.385554	1.24503	41	185	CLOCK, SEC61A2, ZFTA, MFSD11, MYH7B, ITGB3BP, SLC12A5, PCSK1, ZNF552, SLC26A3, TSSK2, KIF11, PHC3, LRRC37A2, DNALI1, GALNT7, CD69, DCAF10, OMD, RAB14, HSF2, PTPRT, SLIRP, RANBP9, SKIC8, UFSP2, STK39, FGF9, TEX30, CROT, BLZF1, MRS2, METAP1, ZNHIT3, MYO1B, CYP4F2, SEC22A, CRISP2, MRPL3, TOB2, RAP1A, MAD2L1, SIKE1, PEX11A, ALG6, ANK2, IBTK, ABCC9, EGLN1, GFPT1, BPTF, TTC27, MAP3K4, CASD1, TFB2M, CEP76, CNIH1, TAF1B, TOB1, PUS7, RPL9, VEZT, PLS1, ELF2, YAF2, IL33, MRPS15, MEX3C, MED7, C1D, PRIM2	Positive NES	FDR >= 0.10	71
GSE9006_TYPE_1_DIABETES_AT_DX_VS_1MONTH_POST_DX_PBMC_DN	0.0332326	0.518285	0.391261	1.25949	32	176	CLOCK, TCTN1, RUFY2, C1orf54, ESRP2, ADGRA2, EIF5B, TMEM223, SLC12A5, EIF2S2, SLC4A5, COQ6, TIMM8B, ZNF609, POLH, AKR1C4, ATAT1, PBLD, MAP3K19, TPCN1, TGFB3, DARS2, KCNN3, GSTO1, NRCAM, GPR171, ANKRD26, PDE6C, DNAJC28, BMPR1B, PRRG4, ATP5F1C, HINT1, GLRA3, NOD1, RO60	Positive NES	FDR >= 0.10	36
GSE9946_IMMATURE_VS_MATURE_STIMULATORY_DC_DN	0.0274669	0.518285	0.414344	1.31907	26	128	FMNL2, DIO1, HOXB3, KCNK12, CTHRC1, SLC12A5, MYO16, OPN3, GPR161, LGI2, PBLD, WWTR1, CDH7, POU4F1, ME1, DIXDC1, CSMD3, NT5C1B, CAVIN1, GLIPR1L2, LCLAT1, SPATA7, SFXN2, LRRC7, TMEM217, TMX1, COLGALT2, PRDM13, IL2RA, FOXI1, TMEFF2, FBXO39, TPD52, LRTM2, PRSS3, FOLH1, MOCS3, FKRP, PLA2R1, VLDLR, THAP12, SCTR, LRIG3, FBXO4, TRIM72, GADL1, TOMM20L, GABRD, PSMB11, PCDHB1, BCAP29, KCNAB1, SDC4, ELL2, PSD, MYO1D, EGFR	Positive NES	FDR >= 0.10	57
GAUCHER_PBMC_YF_VAX_STAMARIL_UNKNOWN_AGE_10DY_DN	0.037037	0.518285	-0.634584	-2.98821	0	101	PRDX2, SELENBP1, GUCD1, OSBP2, SIGLEC10, UBE2H, DCAF12, BTF3, LGALS3, FAM210B, ADGRE3, RFLNB, CAMK1D, SNCA, PIP4K2A, ORM1, MPZL1, GPR162, ERGIC1, MKRN1, EPB42, ZNF217, PINK1, LST1, TBC1D14, TNS1, ABTB1, ALPL, EIF3L, RUBCNL, NPL, ABCC5, PITHD1, STAT5B, GNG7, FAXDC2, H1-2, PDZK1IP1, ARHGAP24, TGM3, PABPC1, RPL37A, MED25, ICAM3, IMPA2, FBXO7, TSPAN5, CA4, APMAP, USP10, TAGLN2, PRKDC, SERF2, ARAP3, SORL1, EEF2, PI3, PLVAP, TXNDC12, MEF2D, CDK19, HSD17B11, CPPED1, PABPC4, PHOSPHO1, PPM1F, PYGL, CYP27A1, PACS1, NIBAN1, FCER1A	Negative NES	FDR >= 0.10	71
GAUCHER_PBMC_YF_VAX_STAMARIL_UNKNOWN_AGE_3DY_DN	0.04	0.518285	-0.361055	-1.67416	0	100	FCRLA, ADGRE3, RFLNB, CAMK1D, ORM1, MPZL1, GPR162, ERGIC1, ZNF217, TBC1D14, ALPL, EIF3L, RUBCNL, ABCC5, STAT5B, GNG7, H1-2, RPL37A, ICAM3, IMPA2, NARF, PRKDC, RPS13, ARAP3, H4C3, SORL1, EEF2, PI3, TXNDC12, BCL6, CDK19, CPPED1, PABPC4, PPM1F, PYGL, NIBAN1, EIF3F, KLHL2, PTOV1, ALKBH7, RPS14, ABHD5	Negative NES	FDR >= 0.10	42
HARALAMBIEVA_PBMC_M_M_R_II_AGE_11_22YO_VACCINATED_VS_UNVACCINATED_HIGH_ANTIBODY_RESPONDERS_TO_TREATMENT_7YR_DN	0.0441176	0.518285	-0.662258	-1.74085	11	10	PID1, CD33, VEGFA, CD93, VNN1, FPR2	Negative NES	FDR >= 0.10	6
HIPC_SIGNATURES_PROJECT_PBMC_TRIVALENT_INFLUENZA_VACCINE_HIGH_RESPONDERS_VS_LOW_RESPONDERS_YOUNGER_ADULTS_21_35_HIGH_RESPONDERS_0D_UP	0.0309278	0.518285	-0.69855	-1.76316	8	9	PLEKHB2, GRB2, ACTB, ARPC4	Negative NES	FDR >= 0.10	4
HOEK_NK_CELL_2011_2012_TIV_ADULT_3DY_UP	0.0419847	0.518285	0.606135	1.48887	32	18	ALKAL2, ARL17A, TPH1, PHOSPHO2, SFRP4, WBP4, HOXA9, CNMD, C1D	Positive NES	FDR >= 0.10	9
HOFT_CD4_POSITIVE_ALPHA_BETA_MEMORY_T_CELL_BCG_VACCINE_AGE_18_45YO_56D_TOP_100_DEG_AFTER_IN_VITRO_RE_STIMULATION_DN	0.046729	0.518285	-0.345106	-1.40328	4	46	EIF3B, MFHAS1, JUP, AP2A1, TRANK1, ARHGEF11, WASF2, RUBCNL, GBF1, SLC29A1, NFATC3, ZNF763, TRAF7, ARAP1, NOC2L, IRF2BP1, MYO1C, CREG1, TLE3	Negative NES	FDR >= 0.10	19
LI_PBMC_MENACTRA_AGE_18_45YO_CORRELATED_WITH_ANTI_DT_ANTIBODY_3DY_POSITIVE	0.0310078	0.518285	-0.383883	-1.49033	3	36	TMT1A, RTN1, TBXAS1, HLA-DMB, CSF1R, PRKCD, HLA-DRA, HLA-DPB1, HLA-DPA1, HLA-A, CD74, GCH1, CD1D, CD1A, HLA-G, HLA-DRB1, HMOX1, CD86, HLA-DQB1, FUT7, CD1C, NFKBID, PLXDC2, HLA-C, SAMSN1	Negative NES	FDR >= 0.10	25
LI_PBMC_MENOMUNE_A_C_Y_W_135_AGE_18_45YO_CORRELATED_WITH_ANTIBODY_RESPONSE_3DY_POSITIVE	0.0353982	0.518285	-0.378584	-1.51219	3	43	PCTP, ICAM1, PLAUR, HLA-DMA, IL1B, CD4, CD9, HLA-DRA, HLA-DPB1, HLA-DPA1, HLA-A, CD83, MAP3K8, HLA-E, NFKB2, CD74, EBI3, CCL5, WDFY4, HLA-G, HLA-DRB1, HMOX1	Negative NES	FDR >= 0.10	22
PATEL_SKIN_OF_BODY_ZOSTAVAX_AGE_70_93YO_VZV_CHALLENGE_3DY_UP	0.037037	0.518285	-0.38924	-1.8329	0	101	CACNA2D3, FCER1G, CTSB, RAB32, EPB41L3, PIP4K2A, SLC7A7, POLR1D, B3GNT7, LY86, CCR1, ATP11A, CTSZ, SLC15A3, ITGAM, ACP5, AIF1, LCP1, NAGA, PIK3AP1, CD33, CX3CR1, NPL, LYZ, CTSS, FKBP1A, MPEG1, SERPINA1, SSR2, TYROBP, C3AR1, IKZF1, DDOST, MYO5A, TACC1, C1RL, C16orf54, CAPRIN1, NID1, LILRB2, HMOX1, CD86, TPK1, ARPC1B	Negative NES	FDR >= 0.10	44
QI_PBMC_ZOSTAVAX_AGE_50_75YO_CORRELATED_WITH_T_CELL_RESPONSES_1D_INFORMATIVE_OF_LONG_TERM_RESPONSES_NEGATIVE	0.0290456	0.518285	-0.608819	-1.74329	6	13	LILRA5, CAMK1D, GAPDH, ENO1, FTL	Negative NES	FDR >= 0.10	5
SOBOLEV_PBMC_PANDEMRIX_AGE_18_64YO_HIGH_VS_LOW_RESPONDERS_MEDIUM_HIGH_ADVERSE_EVENTS_SCORE_1DY_CORRELATED_WITH_TRANSITIONAL_B_CELLS_UP	0.0461538	0.518285	-0.44221	-1.47796	8	21	FCRLA, RUBCNL, SETBP1, CD79B, CD19, P2RX5, CD22	Negative NES	FDR >= 0.10	7
SOBOLEV_PBMC_PANDEMRIX_AGE_18_64YO_MEDIUM_HIGH_ADVERSE_EVENT_SUBJECTS_1DY_UP	0.0310078	0.518285	-0.388414	-1.50792	3	36	FCRLA, SYT17, RUBCNL, RPS26, SETBP1, CD79B, CD79A, CD19, FCRL5, P2RX5, CD22, DOK7, PPP1R17, DENND5B, NIBAN3	Negative NES	FDR >= 0.10	15
WEINBERGER_BLOOD_TWINRIX_AGE_20_40_AND_60_84YO_CORRELATED_WITH_HIGH_ANTI_HBS_CONC_AT_WEEK_30_PRIMARY_VACC_1DY_POSITIVE	0.03003	0.518285	-0.712729	-1.66749	9	7	SEC14L1, TNIP1, LYN, IFITM3, CD14, IFITM1	Negative NES	FDR >= 0.10	6
ZAK_PBMC_MRKAD5_HIV_1_GAG_POL_NEF_AGE_20_50YO_AD5_NAB_TITERS_GT_200_VS_LTE_200_1DY_DN	0.03125	0.518285	-0.326724	-1.52997	0	95	FCAR, CYRIA, SDHB, VSTM1, P2RY2, GPR141, SAMD4A, SLC6A12, NFKBIA, CDKN1A, SEMA4A, PILRA, CD300E, TRIB1, C3AR1, KLHDC8B, CMKLR1, GPR84, C5AR1, GPBAR1, SMCO4, ID1, RRAS, AKR1A1, CD300C, LILRB1, METRNL, LTF, SLC11A1, HK3, GPR35, ADM, EPHB2, ATF3, CCL8, MAFB, SLC27A3, IFI27, ASCL2, CCRL2, ANXA4, CLEC6A, TCN2, PER1, SERTAD1, SDC3, HAVCR2	Negative NES	FDR >= 0.10	47

### Sheet:  C8_CellType_M1
pathway	pval	padj	ES	NES	nMoreExtreme	size	leadingEdge	Direction	FDR category	Leading-edge count
AIZARANI_LIVER_C14_HEPATOCYTES_2	0.00120773	0.014736	-0.387033	-1.72223	0	221	PRAP1, APOA2, SERPIND1, SHMT1, PRG4, SERPINF1, RBP5, MST1, ATF5, APOM, SLC27A5, ANG, IGFBP4, EPHX1, PBLD, GATM, DCXR, IFITM3, ECHS1, CYP2D6, HPD, C3, BNIP3, PTMS, ORM2, CYP3A4, C2, CFB, ACAT1, CP, FTCD, ALDH4A1, ASGR2, SERPING1, PIPOX, SELENBP1, LEAP2, GADD45G, ASGR1, ORM1, ANGPTL3, QDPR, HAMP, PCBD1, PEBP1, C1R, SOD1, FAH, SERPINF2, MPST, VTN, ATP5PF, GAMT, TST, SLC10A1, HAAO, ARG1, ADI1	Negative NES	FDR < 0.05	58
AIZARANI_LIVER_C17_HEPATOCYTES_3	0.00136054	0.014736	-0.414879	-1.68322	0	102	APOA2, SERPIND1, SERPINF1, MST1, SLC27A5, ANG, EPHX1, DCXR, C3, PTMS, ORM2, CYP3A4, CFB, CP, FTCD, ASGR2, SERPING1, CES2, FN1, SELENBP1, IGFBP2, ASGR1, ORM1	Negative NES	FDR < 0.05	23
BUSSLINGER_DUODENAL_DIFFERENTIATING_STEM_CELLS	0.00116009	0.014736	-0.371743	-1.70337	0	286	LGALS4, IMPDH2, LSM4, MTHFD1, HMGA1, H4C3, RRM2, HNRNPAB, IDH2, PCLAF, TUBB, APEX1, MCM7, C1QBP, BANF1, TOP2A, CENPF, AQP1, NDUFB9, RPL12, RCC2, GOLM1, FBL, TOMM40, RPS8, PIGR, RPL24, PTMA, NASP, EIF3K, ATP5MF, RPL3, RPL13A, RPL11, PHB2, RPS14, RPL29, KRT18, TMSB10, ATP5MC1, AHCY, RPL27A, ATP5F1B, MDH2, TMA7, ILF3, FAU, RPS19, NRARP, GSTP1, RPS11, SNRPB, EEF2, RPS9, MKI67, RPL35, RPL41, RPL19, PAICS, RPLP0, RPS18, EPHB2, SOD1, SOX4, RPL36, CYC1, RPS16, RPL18, RPS7, RPL7A, RACK1, SF3B5, RPS3, ECH1, RPL23, RPL28, COX5B, RPL38, SERF2, RPL8, RPS6, ASPM, RPS2, RPL18A, RPL27, RPS27, EEF1B2, COX8A, ENO1, RPLP1, COX4I1, RPL4, RPL31, ATP5MC2, STMN1, RPS15, HSPA8, RPL13, MT1F, NOP56, TUBA1B, RPL35A, RPL14, DBI, RPL37A, RPL10A, RPL32, TKT, TUFM, ATP5F1A, RPL6, TRIM28, NDUFAB1, NDUFS5, APP, ACTG1, RPS5, PPIA, RPLP2, CKS2, PFN1, RPS3A, RPS25, RPL7, RPL37, HNRNPA1, RPS28, EEF1A1, YBX1, RPL34, LAD1, GAPDH, RPS12, RPS29, UQCRQ	Negative NES	FDR < 0.05	135
BUSSLINGER_DUODENAL_MATURE_ENTEROCYTES	0.00118064	0.014736	-0.35834	-1.61652	0	249	PRAP1, ANKRD9, PAQR7, ADA, CIDEB, CYP1A1, CRYBG2, TRIP10, CSNK1D, DNASE1, PCK2, IGFBP4, GALE, PLAAT2, AMN, MICAL1, SLC19A1, EZR, SLC39A4, SCNN1A, C8G, TM4SF20, LCT, SLC3A2, PEPD, MFSD2A, ACTN4, EPS8L2, SMPD3, CD74, ACHE, ACADVL, CYP3A4, SEMA3B, ZSWIM8, H1-2, SPINT1, GPX4, SLC5A9, GALNT6, SLC28A2, POLD4, VILL, PFKP, CDHR2, IL32, ACE, PTPRF, ITGB4, IGSF9, INF2, CES2, SELENOP, GPA33, CTSD, BMP1, PLXNB2, SULT1A2, SLC27A4, P4HB, POR, DGAT1, TLCD2, CARD10, HLA-DRA, SEMA6C, YPEL3, SAT2, PNPLA2, CD151, ENPP7, ZBTB7B, SECTM1, STAT6, PTPRH, HLA-DRB1, ACY3, NHERF4, TJAP1, SLC25A37, MICALL2, CYP3A5, MIGA2, OGDH, GADD45B, FBXW5, SREBF1, ARHGAP27, KLF4, PLEC, MAPK3, SLC26A3, ATP8B2, ACAA1, ABCC3, VEGFA, ATG4B, LRP1, TRPV6, FLNB	Negative NES	FDR < 0.05	100
BUSSLINGER_DUODENAL_TRANSIT_AMPLIFYING_CELLS	0.00122249	0.014736	-0.473627	-2.06877	0	184	LGALS4, HMGA1, H4C3, IDH2, TOP2A, CENPF, NDUFB9, RPL12, PHB1, GOLM1, FBL, RPS8, PIGR, TPI1, RPL24, PTMA, EIF3K, PRDX1, ATP5MF, RPL3, RPL13A, COX6B1, RPL11, PHB2, RPS14, CHCHD10, RPL29, KRT18, TMSB10, ATP5MC1, RPL27A, ATP5F1B, FAU, RPS19, GSTP1, RPS11, IER2, EEF2, RPS9, MKI67, RPL35, RPL41, RPL19, RPLP0, RPS18, RPL36, CYC1, PSME2, RPS16, RPL18, RPS7, RPL7A, RACK1, SF3B5, RPS3, ECH1, RPL23, RPL28, COX5B, RPL38, RPL8, RPS6, RPS2, ALDOA, RPL18A, RPL27, EEF1B2, COX8A, ENO1, RPLP1, COX4I1, RPL4, ATP5MC2, RPS15, RPL13, TUBA1B, RPL35A, RPL14, DBI, RPL37A, RPL10A, RPL32, TUFM, ATP5F1A, RPL6, NDUFAB1, NDUFS5, ACTG1, RPS5, PPIA, RPLP2, PFN1, RPS3A, RPS25, RPL7, RPL37, HNRNPA1, RPS28, UQCR10, EEF1A1, YBX1, RPL34, GAPDH, RPS12, RPS29, UQCRQ	Negative NES	FDR < 0.05	106
BUSSLINGER_GASTRIC_LYZ_POSITIVE_CELLS	0.00137363	0.014736	-0.448387	-1.81498	0	105	CD81, RPL12, GOLM1, RPS8, PIGR, RPL3, RPL11, RPS10, RPS14, RPL29, RPS21, EEF2, RPS9, RPL35, RPL41, RPL19, RPLP0, RPS18, RPL36, RPL18, RPS7, RPL7A, MUC6, RACK1, NOP53, RPS3, RPL23, RPL28, RPS6, RPS2, RPL18A, RPS27, EEF1B2, RPL31, RPS15, RPL13, RPL35A, RPL14, RPL37A, RPL10A, RPL32, RPL6, NR4A1, RPL23A, RPS5, ANKRD22, CST3, RPS3A, RPL7, RPL37, RPS28, EEF1A1, RPL34, RPS12, ERGIC1, RPS20, RPL15, RPS15A, FOS, RPL5	Negative NES	FDR < 0.05	60
BUSSLINGER_GASTRIC_PPP1R1B_POSITIVE_CELLS	0.00132275	0.014736	-0.496016	-2.05062	0	116	IMPDH2, GATM, RPL12, GOLM1, RPS8, PIGR, PTMA, RPL3, RPL13A, PTPRF, RPL11, JUN, RPS10, RPS14, RPL29, RPL27A, RPS19, GSTP1, RPS21, EEF2, RPS9, RPL35, RPL41, RPL19, RPLP0, RPS18, LGALS3, RPL36, RPS16, RPL18, RPL7A, RACK1, RPS3, RPL23, RPL28, RPL8, RPS6, RPS2, MARCKSL1, SPINT2, RPL18A, RPL27, RPS27, EEF1B2, IER3, RPL4, RPL31, TACSTD2, RPS15, RPL13, TUBA1B, RPL35A, RPL14, RPL37A, RPL10A, RPL32, MLPH, RPL23A, RPS5, PPIA, RPLP2, ABCC3, RPS3A, RPL7, RPL37, HNRNPA1, RPS28, EEF1A1, FOSB, RPL34, RPS12, RPS29	Negative NES	FDR < 0.05	72
DESCARTES_FETAL_ADRENAL_ERYTHROBLASTS	0.00138313	0.014736	-0.521279	-2.09806	0	96	HBB, AHSP, HBQ1, ESPN, HBA2, PPOX, GLRX5, HBG2, RHD, HBM, SEC14L4, TSPO2, PIGQ, SPTB, TFR2, BLVRB, TMCC2, HBG1, IBA57, ALAD, H2AC8, E2F2, KLF1, HBA1, SELENBP1, RHCE, TRIM10, FECH, GALNT5, ERMAP, SLC4A1, RNF123, DYRK3, SLC25A39, KRT1, SMCO3, SLC22A4, EPB42, GYPB, PHOSPHO1, RSAD2, ARG1, SLC25A37, HDC, ANK1	Negative NES	FDR < 0.05	45
DESCARTES_FETAL_CEREBELLUM_VASCULAR_ENDOTHELIAL_CELLS	0.00107411	0.014736	-0.29693	-1.42903	0	535	DEPP1, ADGRA2, PCOLCE, MMRN2, C1orf54, PCDH12, ERVH48-1, P2RX5-TAX1BP3, HBB, ATP8B1, ADA, LAMC3, CDC42EP1, NOTCH4, SLC5A6, SLC1A4, ENG, CRYBB3, CAV1, RAB13, SMAGP, LRRC32, CD19, TGFB1I1, CAPNS1, PGF, IGFBP4, ADCY4, CD79B, HBA2, GLRX5, HBG2, RBPMS, MYO1C, LMCD1, PODXL, CRIP1, BTNL9, SHC1, ANGPT2, NDUFA4L2, IFITM3, EXOC3L1, KANK3, LSR, COL18A1, MCAM, SLC2A1, SLC7A5, POLR2L, VSIG2, SP6, SLC3A2, TMEM92, MFSD2A, NODAL, EFEMP2, TNFAIP1, HBG1, ACTN4, SMTN, CD27, TAGLN, TNFAIP8L1, ID3, UNC5B, SERPINH1, GPER1, ITPR3, ANXA2R, HYAL2, HLX, TGM2, IGFBP7, TMEM204, TIE1, HIC1, PLEKHF1, DOK4, ACTA2, FGD5, RAB11FIP5, IL32, SHROOM1, TCF7, ACE, HELZ2, ISG15, IFIT1, HBA1, IFI6, VAMP5, IFITM1, MOB2, ST6GALNAC4, INF2, TTN, BSG, FN1, TNKS1BP1, NOS3, SERTAD1, MAP3K6, MFSD6L, PINK1, GJA4, MYCBPAP, PALMD, CARD10, NRARP, F2RL2, OCEL1, OLFML1, FLT4, COL6A2, TNXB, PRX, CAVIN1, FAM43A, NIBAN2, GRAP, HSPG2, TBX1, ICAM2, ALS2CL, SIGIRR, IFIT3, AGRN, SH2D3C, CETP, PLOD1, TNFRSF4, GATA2, ID1, ZBTB42, EVA1B, SLC26A6, PHOSPHO1, CAVIN3, CSRP1, KLF13, WFS1, ATP10A, SLC6A12, MAP4K2, PPP1R14A, CDC42EP2, KL, GADD45A, CCDC102A, CKMT2, MUSTN1, ZAP70, CLEC11A, ARHGAP29, FOXQ1, GPRC5C, LMO2, AIRE, ABHD17A, KANK4, GGT5, ECE1, SHE, KLK1, TAMALIN, KLF4, CD82, ITIH5, RRAS, CDH5, LMOD3, CASTOR1, TMEM88, F2RL1, S1PR5, PIM3, MELTF	Negative NES	FDR < 0.05	178
DESCARTES_FETAL_CEREBRUM_VASCULAR_ENDOTHELIAL_CELLS	0.00107875	0.014736	-0.319556	-1.5292	0	464	DEPP1, PCOLCE, MMRN2, C1orf54, PCDH12, ZNF593OS, ERVH48-1, ALX3, HBB, ATP8B1, ADA, LAMC3, CDC42EP1, NOTCH4, SLC5A6, CCDC86, PHETA2, MSMP, CRYBB3, CAV1, SMAGP, LRRC32, CD19, A4GALT, PGF, IGFBP4, ADCY4, CD79B, ROM1, DDT, HBA2, RBPMS, SLC16A4, LMCD1, TMC4, PRELID1, CRIP1, BTNL9, ANGPT2, IFITM3, EXOC3L1, KANK3, LSR, COL18A1, SLC52A2, SPON2, MCAM, SLC2A1, SLC7A5, SP6, TMEM92, NODAL, TNFAIP1, DNASE1L3, ACTN4, CD27, TAGLN, ID3, UNC5B, SERPINH1, GPER1, ITPR3, HYAL2, CBX2, RRAGA, LIMS2, TGM2, IGFBP7, TMEM204, RELA, TIE1, HIC1, PLEKHF1, ACTA2, FGD5, EML3, EIF3I, SHROOM1, TCF7, ACE, HELZ2, ISG15, IFI6, VAMP5, CXCL12, IFITM1, MOB2, ST6GALNAC4, SERPING1, TTN, FN1, TNKS1BP1, NOS3, MAP3K6, NAALADL1, CARD10, NRARP, SNRPB, F2RL2, OCEL1, OLFML1, FLT4, PCBD1, RIN1, COL6A2, TNXB, PRX, TMEM141, S1PR4, CAVIN1, FAM43A, NIBAN2, GRAP, TBX1, DOCK6, SIGIRR, IFIT3, AGRN, SH2D3C, CETP, PLOD1, TNFRSF4, GATA2, ID1, ZBTB42, EVA1B, CAVIN3, PDE6G, ATP10A, SLC6A12, CDC42EP2, LGALS1, MUSTN1, ZAP70, CLEC11A, ARHGAP29, MT1F, FOXQ1, GPRC5C, LMO2, CALHM2, KANK4, GGT5, KLF4, ITIH5, RRAS, CDH5, LMOD3, TMEM88, F2RL1, PLEK2, S1PR5, PIM3, MELTF, SIK1, GJC2, CD320, CDK2AP2, RPS28, ICAM3, ITGA11, PLXDC1, RGCC, ADORA2A, RUNX3, PDGFRB, FGR, CCDC85B, ADM, BCAM, FHL3, APOL3, LAMB2, COL3A1, CDKN2B, CCM2L, MEGF6, NIP7, MRPL17, CLEC14A, THBD, RHOC, NQO1, SLC12A7, GIMAP7, EHD2, KLF2, ZNF703, MEDAG, SLC7A1, OAS3, SOCS1, DUSP6, EDN1, COL4A2	Negative NES	FDR < 0.05	195
DESCARTES_FETAL_EYE_CORNEAL_AND_CONJUNCTIVAL_EPITHELIAL_CELLS	0.00119048	0.014736	-0.368563	-1.65148	0	233	KCP, EPS8L1, NHSL3, TMEM184A, GDF15, RAB25, BCAS1, NANS, ZNF750, WNT4, EVPL, A4GALT, CLDN7, GALNT4, RARRES1, TMC4, CDKN2A, CLCF1, ZNF689, MYCL, CRIP1, TINCR, NHP2, NDUFA2, PRSS22, SMIM5, FAM83A, VSIG2, MMEL1, STARD10, EPS8L2, H2AJ, GFUS, ERBB2, TJP3, RNPEPL1, CFB, SPINT1, CP, PIGR, SH2D4A, ESRP2, ZNF629, FAM83H, ITPKC, AQP3, MAFF, KRT18, UPK2, SFN, ST14, IRF2BP1, IER2, VAMP8, LYPD2, CYB561, SYTL1, LGALS3, JUNB, SECTM1, PLAAT4, TFF3, SLC44A4, NHERF1, SLC35C1, AGTRAP, LY6E, HDAC11, SPINT2, IER3, TTC22, TACSTD2, PPDPF, RASSF7, GADD45B, WFDC2, CLIC3, CHMP2A, TSTD1, CD82, APOBEC3A, MUC20, F2RL1, ABHD11, UBXN10, PSCA, C1orf116, GPR108, PSD4, BIK, MSLN, TRIM29, NR2F6, ZDHHC12	Negative NES	FDR < 0.05	94
DESCARTES_FETAL_INTESTINE_ERYTHROBLASTS	0.00128041	0.014736	-0.552625	-2.34157	0	142	HTRA2, SMIM1, HBB, ANKRD9, ATG4D, AHSP, RIPOR3, PRDX2, UROD, HBA2, PPOX, GLRX5, HBG2, RHD, EPOR, HBM, SEC14L4, RBM38, TSPO2, PIGQ, SPTB, TFR2, OSBP2, SLC2A1, BLVRB, ANKLE1, TMCC2, UBAC1, HBG1, RILP, MYO18B, ALAD, HMBS, TANGO2, CYP3A4, ARRDC2, H1-2, E2F2, NHLRC4, GPLD1, CHST2, BPGM, KLF1, HBA1, UBE2O, ST6GALNAC4, FAM117A, SELENBP1, RHCE, GMPR, TRIM10, FECH, ERMAP, SLC4A1, RNF123, MYL4, DYRK3, TSPAN32, SLC25A39, FAM83D, KCNN4, ATOSB, TTPAL, SLC6A9, MFSD2B, DMTN, FLACC1, UROS, SLC22A4, EPB42, TAL1, GYPB, PIM1, PHOSPHO1, RSAD2, GBGT1, C9orf153, SLC25A37, ANK1	Negative NES	FDR < 0.05	79
DESCARTES_FETAL_INTESTINE_INTESTINAL_EPITHELIAL_CELLS	0.0011976	0.014736	-0.363608	-1.61823	0	217	PRAP1, APOA2, ELMO3, GCHFR, SLC51A, NAGS, GPD1, PRR15, ITPKA, SFRP5, PCK2, C15orf62, PBLD, AMN, RBKS, SLC39A4, C8G, TM4SF20, LCT, FBXO2, TMEM92, TRIM31, KHK, TMT1B, TJP3, SH3RF2, SLC5A9, PIGR, SLC28A2, ESRP2, HDHD3, TMEM139, DLX4, CES2, LEAP2, UGT2A3, MFSD6L, DGAT1	Negative NES	FDR < 0.05	38
DESCARTES_FETAL_KIDNEY_ERYTHROBLASTS	0.00128041	0.014736	-0.540199	-2.28892	0	142	SMIM1, HBB, ANKRD9, AHSP, PRDX2, HBQ1, ESPN, HBA2, PPOX, GLRX5, HBG2, RHD, EPOR, HBM, SEC14L4, TSPO2, SLC43A1, PIGQ, SPTB, CCNE1, TFR2, OSBP2, SLC2A1, BLVRB, SMIM5, ANKLE1, MARCHF3, RUNDC3A, TMCC2, UBAC1, HBG1, HARBI1, ALAD, HMBS, TANGO2, ACHE, ARRDC2, KLC3, HAGH, BPGM, KLF1, HBA1, AEN, UBE2O, BSG, SELENBP1, RHCE, TRIM10, MAP2K3, FECH, GALNT5, ERMAP, H2AC16, SLC4A1, RNF123, MYL4, DYRK3, SLC25A39, KRT1, FAM83D, SLC6A9, FLACC1, UROS, SLC22A4, EPB42, TESC, GYPB, PHOSPHO1, RSAD2, ARG1, FKBP8, SLC25A37, ANK1	Negative NES	FDR < 0.05	73
DESCARTES_FETAL_LIVER_ERYTHROBLASTS	0.00141443	0.014736	-0.533559	-2.00213	0	59	ACSBG1, A4GALT, RHD, SEC14L3, EPOR, SEC14L4, PIGQ, SPTB, OSBP2, UBAC1, ERFE, ALAD, TSPAN17, ACHE, KCNH2, KLF1, ODAD4, RHCE, TRIM10, FKBPL, KEL, SLC4A1, SLC6A9, FLACC1, UROS, SLC22A4, EPB42, GYPB, SLC25A37, HDC, ANK1, FHDC1, ADD2, ANKRD61	Negative NES	FDR < 0.05	34
DESCARTES_FETAL_MUSCLE_ERYTHROBLASTS	0.00134953	0.014736	-0.520306	-2.13349	0	112	HTRA2, HBB, ATG4D, AHSP, ZNF446, RIPOR3, HMMR, PRDX2, HBA2, GLRX5, HBG2, RHD, TMEM143, HBM, RBM38, SLC43A1, PIGQ, SLC2A1, BLVRB, SLC12A4, SLC7A5, C1orf35, EXOSC5, TMCC2, HBG1, RNF26, BNIP3, IFI27L1, ALAD, HMBS, H2AC8, GALNT6, HAGH, HASPIN, HBA1, ST6GALNAC4, E2F4, FAM117A, SELENBP1, H2AC20, FECH, MYBL2, ERMAP, KEL, SLC4A1, TARS2, CDKN3, DMTN, DCTN3, FLACC1, UROS, EPB42, GUCD1, GYPB, POMGNT2, SLC25A37, ANK1, VWCE, ADD2, CDK2, DPM2	Negative NES	FDR < 0.05	61
DESCARTES_FETAL_PANCREAS_ERYTHROBLASTS	0.00132626	0.014736	-0.598165	-2.47357	0	118	SMIM1, HBB, ANKRD9, AHSP, RIPOR3, RRM2, HMMR, PRDX2, UROD, HBQ1, ESPN, STEAP3, HBA2, GLRX5, HBG2, RHD, EPOR, HBM, SEC14L4, TSPO2, SPTB, CCNE1, TFR2, OSBP2, SLC2A1, BLVRB, ANKLE1, TMCC2, UBAC1, HBG1, MYO18B, TFDP1, ALAD, HMBS, TANGO2, H2AC8, E2F2, BPGM, KLF1, HBA1, UBE2O, FAM117A, H3C11, RHCE, GMPR, TRIM10, MAP2K3, FECH, GALNT5, ERMAP, KEL, SLC4A1, MYL4, TSPAN32, SLC25A39, KRT1, CDC25A, MFSD2B, FLACC1, UROS, SLC22A4, EPB42, TAL1, GYPB, STYK1, PHOSPHO1, SLFN14, SLC25A37, ANK1	Negative NES	FDR < 0.05	69
DESCARTES_FETAL_STOMACH_ERYTHROBLASTS	0.00138122	0.014736	-0.52585	-2.10899	0	94	CDC20, HBB, AHSP, RIPOR3, BIRC5, UROD, SHCBP1, HBA2, HBG2, RHD, HBM, SEC14L4, RBM38, SPTB, OSBP2, BLVRB, TMCC2, HBG1, CDCA5, RILP, ALAD, HMBS, H1-2, E2F2, KLF1, HBA1, DLGAP5, UBE2O, FAM117A, RHCE, TRIM10, MAP2K3, FECH, MARCHF2, ERMAP, KEL, SLC4A1, MYL4, TSPAN32, SLC25A39, FAM83D, INCENP, UROS, EPB42, GYPB, SLC25A37, ANK1	Negative NES	FDR < 0.05	47
DESCARTES_MAIN_FETAL_AFP_ALB_POSITIVE_CELLS	0.00141443	0.014736	-0.445557	-1.7551	0	86	LOXL4, SLC23A1, ATF5, TMEM150A, ETFBKMT, GSTZ1, TMEM97, CRYZ, ORMDL3, MASP2, ALDH4A1, BBC3, CBX7, TMEM161A, INO80E, SELENOP, ANGPTL3, CERS2, ERICH6B, PEBP1, FAM72A, VTN, SLC10A1, CCDC183, SDHAF1, PDF, MT1F, F12, DGCR6L, CBR1, DQX1, TMEM177, SCD, LRG1, ALB, ANGPTL8, ROPN1B, PGLYRP2, FTL, RIDA	Negative NES	FDR < 0.05	40
DESCARTES_MAIN_FETAL_CCL19_CCL21_POSITIVE_CELLS	0.00123305	0.014736	-0.389084	-1.69465	0	177	GPS2, TLCD1, TRIM47, HOXA2, RBP5, ALX3, CTSH, SHISA3, MSC, PHF24, TCF3, RAB13, ARL6IP4, PTGDS, SPOUT1, JUND, SPNS2, CPSF4, JMJD4, ZNF335, TYMP, C1orf35, CTSF, NFKBIE, GPANK1, EFEMP2, PES1, SNX33, LENG1, RELB, PDRG1, PSMG3, PARK7, INTS5, HASPIN, CXCL12, SF3A2, SERTAD1, SCYL1, NFKB2, ZGPAT, BAD, MAP3K6, SCARF2, H2AC20, BCL3, ZFP64, CCDC28B, FZD2, CNRIP1, GTF2F1, NPIPA1, HECTD3, RIN1, NPB, SLC22A3, JUNB, NOP53, LAP3, MSANTD1, VPS16, ISOC2, NPM3, CIAPIN1, IER3, MICALL2, ICAM1, GLI4, EFTUD2, FBXW5, IFIT2, C11orf68, ZNF853, MIF, ADM2, SELENOM, VEGFA, MTNAP1, NRIP2, STX10	Negative NES	FDR < 0.05	80
DESCARTES_MAIN_FETAL_CORNEAL_AND_CONJUNCTIVAL_EPITHELIAL_CELLS	0.00118203	0.014736	-0.344539	-1.54587	0	232	DTX4, RAB25, NOXO1, PRRT3, PUSL1, FBXL6, A4GALT, SLC16A13, RARRES1, CDKN2A, ZNF689, MYCL, NHP2, PRSS22, CTU2, PHKG2, NOL6, TPPP, SMIM5, FAM83A, MRM2, MMEL1, H2AJ, CASP7, COMMD4, NUP85, OAZ3, RNPEPL1, MESP1, SPINT1, DHX38, NFKBIB, PIGR, ADCK2, ZNF629, TIGD1, SPRTN, MED24, GARIN5A, FAM83H, METTL13, BATF, B3GALT4, GALNT5, TIMM29, QARS1, LYPD2, IRF5, ZNF576, BNIP1, ATP6V0C, DUSP5, CD2BP2, PSME2, CYP2R1, PLAAT4, C19orf73, SLC35C1, AGTRAP, RAB1B, SYNGR2, HDAC11, SPINT2, TMEM11, UMODL1, MIER2, ZG16B, TACSTD2, LRP10, TEPSIN, CHMP2A, LYSMD1, KLF4, NR4A1, MNT, ZNF526, APOBEC3A, STAT2, SRP68, ABHD11, FIBP, CAPN5, APOBEC3F, C1orf116, GPR108, LIPT2, NR2F6, ZDHHC12, DHRS9, ATP13A1, COPG1, CNFN, VPS37C, MUC4, CDKN2B, GPR87, PP2D1, DMAP1, MTRF1L, BAG1	Negative NES	FDR < 0.05	100
DESCARTES_MAIN_FETAL_ERYTHROBLASTS	0.00119332	0.014736	-0.448798	-1.99238	0	209	ACSBG1, HTRA2, CDC20, CCNF, HBB, RECQL4, ANKRD9, PRC1, H1-5, AHSP, H4C3, KIF22, RRM2, HMMR, PRDX2, HJURP, UROD, HBQ1, STEAP3, HBA2, GLRX5, HBG2, RHD, NPRL3, EPOR, CHTF18, HBM, SEC14L4, RBM38, TSPO2, PIGQ, SPTB, TFR2, BLVRB, ANKLE1, SPAG5, MARCHF3, NCAPG, TMCC2, UBAC1, HBG1, LPCAT3, HK1, IBA57, TFDP1, ALAD, HMBS, TANGO2, ARRDC2, ESPL1, E2F2, ORC1, PRR5, SLC43A3, KLF1, HBA1, DLGAP5, DCAF11, E2F4, BSG, FAM117A, SELENBP1, RHCE, GMPR, TRIM10, MAP2K3, FECH, ERMAP, H2AC16, AKAP8L, KEL, SLC4A1, ST3GAL2, RNF123, DYRK3, SLC25A39, FAM83D, SLC6A9, CENPE, DMTN, UROS, GYPC, EPB42, GYPB, PHOSPHO1, RSAD2, LARP1, SLC25A37, ANK1, CMPK2, AP2A1, MIGA2	Negative NES	FDR < 0.05	92
FAN_EMBRYONIC_CTX_BIG_GROUPS_CAJAL_RETZIUS	0.00107875	0.014736	-0.34551	-1.65341	0	464	B3GNT4, TP73, VAT1, NDRG4, ATF5, CDH4, GCHFR, GAS6, MXRA7, CLSTN1, ITM2C, CNTNAP1, LSM4, SNRNP25, STPG1, CDIP1, C1orf122, ACOT7, ATP6V1G2, NDUFA13, NCDN, CYGB, WNT4, PRDX2, SYNGR3, NDUFS8, PGF, SLC25A4, DDT, B4GAT1, CLCF1, NPTXR, GNG3, ATP6V0E2, CLEC2L, COL18A1, CPM, TSPAN3, BAIAP2, ATP5F1E, POLR2L, CAPN1, FBXO2, PPL, TM7SF2, HK1, IZUMO4, BNIP3, HYAL3, COL6A1, NDUFB9, TMEM50B, COX14, ACHE, ANTKMT, NAA38, RAB6B, UQCR11, PIDD1, ROGDI, HAGH, TPI1, CHST2, ENTPD3, CXXC5, KIAA0930, TCTA, PFKP, NRN1, SDSL, FBLN2, GARIN5A, NDUFA8, GUK1, IGSF9, MFSD4A, G6PC3, ACLY, TUBB4B, SLC41A3, BCAR3, GOT1, TPRG1L, PYGB, THAP4, PPP2R1A, RAB3A, SMIM29, NDNF, CRABP2, ATP5MC1, MRPL41, ATP5F1B, ANXA6, ST6GALNAC2, TOLLIP, STMN3, FKBP2, ATP13A2, PSMA7, GSTP1, SLC2A6, PTPRN, WRAP73, CHGB, PGAM1, CYB561, SPOCK2, RGMA, HLA-A, PLD3, FNDC5, ATP1A3, NPB, ATP6V0C, TMEM163, NDUFA11, SOD1, NTRK1, MAP1LC3A, NAP1L5, NCS1, PHLDA3, FDPS, PRDX5, STK32C, GFRA2, COX5B, LY6E, UROS, CYB5R3, ARHGAP22, SPRYD3, ISOC2, CRACR2B, MARCKSL1, SPINT2, ALDOA, CALM3, COX8A, CEND1, SHISA2, COX4I1, GADD45A, LGALS1, DHCR7, CYP3A5, CCDC88C, NOL3, SELENOW, RHBDD2, INAFM1, LYNX1, F12, DUSP23, TSPO, TSTD1, ATP6V0B, ATP5F1A, ADM2, ERICH5, AKAP1, RAB37, PIN1, NDUFAB1	Negative NES	FDR < 0.05	165
FAN_EMBRYONIC_CTX_MICROGLIA_1	0.00127065	0.014736	-0.482521	-2.05747	0	151	TK1, NRM, CDC20, KIF20A, DDX39A, CCNF, PRC1, GTSE1, KIF2C, H4C3, TUBA1C, ZWINT, CKS1B, UBE2C, KIF22, RRM2, HMMR, BIRC5, HJURP, PCLAF, SHCBP1, CCNB2, C21orf58, CDCA3, FOXM1, CEP55, CDKN2C, CENPN, DTYMK, PTTG1, H2AX, PHF19, SGO1, TOP2A, TPX2, CDCA2, SPAG5, NCAPG, H1-3, CENPF, CCDC18, CENPM, PIMREG, CDK1, CCNA2, ESPL1, ASF1B, TCF19, KPNA2, DLGAP5, KIF11, TUBB4B, UBE2T, ESCO2, BUB1, CCNB1, ITGB3BP, CIT, MKI67, SIVA1, FAM83D, POLQ, CDKN3, CENPE	Negative NES	FDR < 0.05	64
FAN_EMBRYONIC_CTX_NSC_2	0.00119048	0.014736	-0.430703	-1.92785	0	228	EMC9, NEK2, TK1, NRM, SKA1, CDC20, KIF20A, DDX39A, CCNF, HIRIP3, ARHGEF39, PRC1, GTSE1, KIF2C, MED19, PPP2R5D, KIFC1, TUBA1C, MRPL51, ZWINT, CKS1B, UBE2C, KIF22, NUDT1, RRM2, HMMR, BIRC5, HJURP, TRIP13, SHCBP1, CCNB2, C21orf58, CDCA3, REEP4, FOXM1, CEP55, CDKN2C, CENPN, DTYMK, DCXR, PTTG1, H2AX, PHF19, SGO1, RASSF1, TOP2A, TPX2, CDCA2, SPAG5, NCAPG, SMTN, CDCA5, TNFAIP8L1, CENPF, CCDC18, UBE2S, RNF26, CENPM, TPM2, PIMREG, CDK1, CCNA2, ESPL1, ASF1B, WDR54, PSRC1, KPNA2, DLGAP5, KIF11, NCAPD3, TUBB4B, UBE2T, ESCO2, CDC25B, AAMDC	Negative NES	FDR < 0.05	75
FAN_OVARY_CL10_PUTATIVE_EARLY_ATRESIA_GRANULOSA_CELL	0.00118203	0.014736	-0.409627	-1.85273	0	256	HSD17B1, MRPL16, LSM4, GADD45GIP1, GABARAP, RANBP1, TRMT112, MRPL51, NDUFA13, TIMM13, PRDX2, NDUFB2, TUBB, NDUFS8, APEX1, GATM, GRIK1, FHL2, NHP2, NDUFA2, TBCB, NME4, PSMB7, BANF1, ATP5F1E, POLR2L, ECHS1, SNRPD2, ROMO1, TMEM97, ID3, MYL6, PSMC3, POLR2I, PSMA3, PHB1, UQCR11, PLEKHJ1, NDUFA3, AP2S1, TPI1, PTMA, PARK7, CKB, ATP5MF, RPL3, SRSF9, ELOB, STOML2, COX6B1, LSM7, RPS14, FDXR, ZNF428, DNPH1, TMSB10, MZT2A, PPP1CA, ATP5MC1, ATP5F1B, DDAH2, PSMB6, MDH2, TMA7, ANXA6, MZT2B, RPS19, PSMA7, PSMD4, GSTP1, PHPT1, RPL35, PSMB5, PEBP1, NDUFA11, MRPS21, SOX4, CYC1, FSCN1, COPS6, MPST, PRDX5, ECH1, COX5B, LY6E, UROS, CIAO2B, ATP5PF, SERF2, SNRPC, APRT, COPE, MARCKSL1, SPINT2, SMARCB1, ALDOA, CALM3, NME1, AP2M1, COX8A, PPP1R14A, AURKAIP1, COX4I1, ATP5MC2, STMN1, PPDPF, PPP4C, TUBA1B, PSMC1, DBI, CFL1, ATP5F1A, ANAPC11, PIN1, NDUFS6, NDUFAB1, NDUFS5, ACTG1, AMH, HIGD2A, PLIN3, DYNLL1, SELENOH, PFN1, POLR2F, RPS25, TRAPPC4, HNRNPA1, UQCR10	Negative NES	FDR < 0.05	129
FAN_OVARY_CL8_MATURE_CUMULUS_GRANULOSA_CELL_2	0.00106045	0.014736	-0.301209	-1.45901	0	597	HSD17B1, SMIM1, VAT1, RNASEH2C, AVPI1, SNF8, GAS6, MRPL16, LSM4, SNRNP25, GADD45GIP1, TMEM134, HS3ST1, RANBP1, TRMT112, H4C3, PRR15, MRPL51, CKS1B, UBE2C, NDUFA13, TIMM13, ERCC1, NDUFAF3, PRDX2, UQCC2, MYL6B, NDUFB2, TUBB, PPIB, NDUFS8, EPHX1, MSH6, GATM, GRIK1, FHL2, POLDIP2, NHP2, CENATAC, C1QBP, PDIA4, NDUFA2, TBCB, NME4, BANF1, NDUFAF8, ATP5F1E, H1-0, MRPL24, POLR2L, ECHS1, SNRPD2, NAXE, DAG1, NDUFB10, PNKD, ROMO1, TXNDC17, DDOST, IFI35, TP53I3, TMEM97, TM7SF2, TXN2, MYL6, H1-10, TIMM8B, COMMD4, CARHSP1, NDUFB9, IFI27L1, LIMS2, SIGLEC11, POLR2I, CHID1, MRPS26, PSMA3, NAA38, MRPL4, CHCHD5, PHB1, SSBP3, NUTF2, TRAPPC2L, UQCR11, PARP1, COMT, PLEKHJ1, NDUFA3, COA3, AP2S1, RPL26L1, ADCK2, CUEDC2, CCDC124, EIF4G1, PARK7, HDHD3, MGST2, CKB, CHCHD6, ATP5MF, SRSF9, ELOB, STOML2, COX6B1, IFI6, MRPS34, LSM7, TMED9, SEMA7A, MRPL23, GSDMD, CHCHD10, FDXR, ZNF428, NDUFS7, AKR1B1, DNPH1, TMSB10, MZT2A, IGFBP2, ACAT2, PPP1CA, ATP5MC1, MRPL41, RPL27A, UQCRC1, ATP5F1B, GSS, FAM78A, POR, PSMB6, MDH2, TMA7, QDPR, ANXA6, MZT2B, STMN3, PYCR2, CMTM3, APOBEC3C, TLE5, LAMTOR2, PSMD4, GSTP1, PHPT1, ZNHIT1, MICOS13, AP1S1, CHGB, RPS21, BAX, CCDC167, EIF4EBP1, RPL35, TMEM141, PSMB5, NDUFA11, MRPS21, HSPG2, UBXN8, FSCN1, PET100, HS6ST1, MAP3K13, MRPL14, MPST, FDPS, PRDX5, ECH1, COX5B, LY6E, UROS, CIAO2B, ATP5PF, DPYSL3, SERF2, ENTPD6, SNRPC, LMAN2, INHBB, PEMT, APRT, PPP1R13L, COPE, KNOP1, MARCKSL1, SPINT2, SMARCB1, ARL2, ALDOA, CALM3, NME1, COX8A, PPP1R14A, AURKAIP1, PXMP2, DYNLRB1, TMEM147, CNPY3, PYCARD, SNRPD3, ATP5MC2, STMN1, PPDPF, MT1F, HINT2, TUBA1B, FBXW5, IRF4, DBI, RPL37A, DUSP23, TSTD1, COPZ1, ATRAID, MIF, ATP5F1A, ANAPC11, DGCR6L, PAFAH1B3, SNAPIN, WDR18, PIN1, NDUFS6, NDUFAB1, YIF1B, NDUFS5, AMH, POLD2, ARF5, FIBP, LPL, PABPN1, CASP6, HIGD2A, VEGFA, PLIN3, DYNLL1, CKS2, SELENOH, PFN1, CD320, POLR2F, RPS25, MEX3B, LGALS3BP, TRAPPC4, HNRNPA1, TRAPPC1, PDIA6, OCIAD2, RPS28, UQCR10	Negative NES	FDR < 0.05	255
GAO_LARGE_INTESTINE_ADULT_CH_MKI67HIGH_CELLS	0.00139665	0.014736	-0.547579	-2.1974	0	97	NRM, PKMYT1, KIF20A, EME1, GTSE1, KIF2C, CDC45, APOBEC3B, H1-5, KIFC1, RAD54L, HMMR, BIRC5, HJURP, TRIP13, TEDC2, FAM111B, CDCA3, FOXM1, CEP55, STAG3, TOP2A, TPX2, CDCA2, NCAPG, CDCA5, CENPF, PIMREG, RAD51, CCNA2, ESPL1, DSCC1, FEN1, KIF11, ESCO2, MYBL2, BUB1, CIT, MKI67	Negative NES	FDR < 0.05	39
HAY_BONE_MARROW_DENDRITIC_CELL	0.00123305	0.014736	-0.44105	-1.92099	0	177	C1orf54, HLA-DPA1, CFAP119, SERPINF1, LILRA4, VASH2, NOTCH4, ITM2C, DNAJC4, MIF4GD, TRAF4, LILRB4, IRF8, GNA15, CADM4, ERCC1, HLA-DMA, PPIB, SPNS3, CUEDC1, RRBP1, KIRREL3, HLA-DPB1, PFKFB2, NUDT17, PLD4, SLC7A5, CBX6, DNASE1L3, IRF7, RHEX, SMPD3, NLRP7, TPM2, LSP1, PTMS, CD1C, CD74, HLA-DMB, GRIP1, PTPRS, COMT, RPS6KA4, SH3BP4, COL26A1, UNC93B1, PARK7, TTC39A, SEMA7A, PACSIN1, TMEM109, CIITA, CLN8, PHACTR1, PROC, MYBL2, ST14, HLA-DRA, FUT7, PPP1R14B, SHD, CRIP3, KCNK6, LGMN, DUSP5, SERPINF2, KCNK17, TMEM8B, HLA-DRB1, TNFRSF21, PARVG, ATG101, CCDC183, SPINT2, SLC12A3, ZFAT	Negative NES	FDR < 0.05	76
HAY_BONE_MARROW_ERYTHROBLAST	0.00101317	0.014736	-0.38801	-1.93194	0	1213	HBD, ACSBG1, NEK2, TK1, HTRA2, SKA1, CDC20, SMIM1, DEXI, PKMYT1, SHMT1, KIF20A, DPCD, MCM2, PFDN6, POLR3H, GINS2, RNASEH2C, CDK4, POLR2E, RPS6KL1, POLR1G, MRPL36, MACROD1, SYNGR1, HBB, RECQL4, CNP, ANKRD9, ARHGEF39, NELFCD, LRRC59, RRP1, EME1, PRC1, SLC37A4, CCDC86, MRPL16, IMPDH2, KIF2C, LSM4, UQCC3, SNRNP25, RUVBL1, GCAT, GADD45GIP1, MTHFD1, HMGA1, RMND5B, PCCB, MCM4, CDC45, PHETA2, TXNRD2, APOBEC3B, SPTBN2, ENG, AHSP, RANBP1, UBTF, GPT, UCK2, TRMT112, BCS1L, TUBA1C, TRAP1, MRPL51, RAB13, RIPOR3, BCL2L12, SLC48A1, RAD54L, NUDT1, TIMM13, NDUFAF3, RRM2, HMMR, PRDX2, UQCC2, AAAS, HNRNPAB, IDH2, PYCR1, PCLAF, UROD, TRIP13, C17orf58, TMPRSS9, TEDC2, PYCR3, A4GALT, HBQ1, ESPN, RNASEH2A, FKBP4, NOP14, NDUFS8, AIMP2, DYNC2I2, APEX1, STEAP3, DDT, HBA2, MGAT3, MCM3, AMT, PRPF19, MCM7, PPOX, GLRX5, MSH6, NFIX, PC, FANCI, CCNB2, SIGMAR1, HBG2, MPDU1, RIPOR1, OGFOD2, RHD, CDCA3, IFRD2, CPSF4, SEC14L3, NPRL3, FHL2, DTYMK, PTRH2, EPOR, ADISSP, SPC24, DHODH, HBM, SEC14L4, POLDIP2, TSPO2, PTTG1, EIF5A, SLC43A1, PIGQ, RNF187, SPTB, NDUFA2, CCNE1, TFR2, COL18A1, PRKAR1B, OSBP2, COASY, NME4, PSMB7, HSF1, BANF1, RTCB, NDUFAF8, PFKM, H1-0, NDUFV3, SLC2A1, MRPL37, BLVRB, CHEK1, RFC4, KEAP1, PSMD3, ANKLE1, DNAJC11, COA1, MRM2, TIMM50, CDCA2, REC8, SPAG5, ARVCF, NCAPG, PSMD2, HARS1, PPM1G, H1-3, CHAF1A, CLPB, AARS1, UBAC1, HBG1, GRPEL1, ZNRD2, HES6, RILP, MRPS18B, LPCAT3, AHSA1, HK1, TXN2, MRTO4, RNF5, GFUS, TIMM8B, RAD23A, COMMD4, ERFE, AQP1, PES1, STIP1, NDUFB9, PSMC3, AGFG2, CDK1, IFI27L1, TFDP1, ALAD, HMBS, TGM2, MRPL20, HDDC3, TSPAN17, NUP85, POLR2I, CCNA2, SPHK1, CHID1, TANGO2, SUV39H2, SNRPA, DIMT1, ACHE, ACADVL, TTLL12, SLX9, PSMA3, MRPL4, DSCC1, MRM1, PHB1, MRPL27, EBNA1BP2, NUTF2, STK25, RNF40, WDR5, RPA2, ORC1, NUDC, SSRP1, ATAD3A, ACAT1, IK, FIS1, LRWD1, BOP1, PLEKHJ1, PSMG3, TOMM40, PSMC4, TIMM23, SH3GLB2, ROGDI, TBL3, SLC43A3, RPL26L1, CCT3, FAM13A, KCNH2, MAP2K2, GRWD1, HAGH, VARS1, CCDC124, EIF3I, GPATCH4, NASP, CARM1, EIF4G1, RFC2, HDHD3, XRCC2, LRP11, FEN1, GET3, ANKH, HPS1, ATP5MF, ALDH4A1, CENPX, STOML2, PTBP1, TMEM86B, KLF1, HBA1, MRPS34, NDUFA8, DLGAP5, CDCA4, IMP4, HDAC3, MRPS11, ST6GALNAC4, DCAF11, APEH, KIF9, BABAM1, THEM6, NCAPD3, E2F4, PHB2, TUBB4B, UBE2T, BSG, CCT7, ACSS1, METTL13, SELENBP1, MCM5, ESCO2, CBY1, DNMT1, MRPL21, IMMT, RHCE, TRIM10, ABCF2, POP7, POLD1, ATP5MC1, MRPL2, EPHB4, FKBPL, UQCRC1, MAP2K3, FECH, ATP5F1B, CCDC28B, MRPL28, PSMB6, DECR2, KHSRP, NDUFV1, HNRNPF, PIGW, DPH2, ILF3, NT5M, BUB1, ERMAP, HSD3B7, SNX8, CCNB1, DOLPP1, NEDD4L, CIT, SNRPB, MCAT, THOP1, KEL, CLN6, SLC4A1, GTF2F1, SNRNP70, TBRG4, RNF123, EIF4EBP1, KLHDC3, MYL4, TRUB2, TNXB, MRPS2, TMEM141, DYRK3, SLC29A1, SLC25A39, PSMB5, FAM83D, KCNN4, AFG3L2, PSMD6, RFC5, PAICS, RPLP0, NIBAN2, MRPL49, SOD1, UBXN8, PSMD8, HDGF, POLQ, NOL7, THOC6, SLC6A9, CYC1, FAH, CDC25A, WIPI2, NCS1, ACAD9, PRXL2B, MFSD2B, MRPS17, RPL7A, MRPL14, MPST, GFOD2, SLC44A4, CDKN3, FDPS, RUVBL2, RAB3IL1, ECH1, CENPE, EXOSC7, MRPS22, DDB1, RCC1, DMTN, FOXRED1, SLC2A4, UROS, TPRA1, SLC22A4, SDHA, ATP5PF, GYPC, EPB42, GUCD1, MED25, SNRPC, RPL8, RPIA, ISOC2, SLC25A38, TESC, TAL1, MMAB, TIMM44, GYPB, COQ9, ACADS, PHOSPHO1, TST, MRPS16, ADAMTS3, SNRNP40, PSMD7, ELOVL1, POMGNT2, TUBG1, ARL2, RNF182, GBGT1, EIF4H, CALM3, TUBB6, ARHGAP23, RALBP1, NDUFS3, PNP, DDX11, QTRT1, AP2M1, PISD, MTX1, AURKAIP1, SLC25A37, CMBL, FARSA, MICALL2, ANK1, SLC25A10, XRCC3, AUNIP, MRPS18C, AP2A1, SNRPD3, MCM10, HSPA8, NUDT4, FHDC1, HINT2, NOP56, B9D1, LMO2, PSMC1, SLC39A3, HSPBP1, SREBF1, BRCA2, MFHAS1, POLR2H, RPA1, MRPS18A, ADD2, METTL5, CDK2, ATP5F1A, ANAPC11, DTL, WDR4, SGTA, TIMM10, DPM2, CHAC2, CD82, PA2G4, PAFAH1B3, SLC2A4RG, SLC1A5, NDUFAB1, LDB1, NDUFS5, CTNNAL1, MRPL34, BYSL	Negative NES	FDR < 0.05	511
HAY_BONE_MARROW_MONOCYTE	0.00119332	0.014736	-0.350208	-1.5547	0	209	ABI3, TBC1D8, CDKN1C, LILRA5, WARS1, CAMK1, TNFRSF8, C11orf21, PRELID1, CLCF1, DPEP2, MSR1, IFITM3, FMNL2, CXCL16, LILRB1, ZMYND15, CDH23, SLC7A7, SYT17, MYL6, LILRB2, RNH1, MAPKAPK3, SIDT2, LGALS9, CSF1R, CKB, ISG15, SPN, VAMP5, LFNG, DRAP1, CHCHD10, DEDD2, FGD2, GPBAR1, GRK2, PLXNB2, HES4, CYP4F22, MTSS1, LRRC25, NUDT16, SLC2A6, SLC31A2, LYPD2, SIGLEC10, SFTPD, MYO1G, ATOSB, RARA, CALHM6, PTPN6, GNB2, PSME2, PKN1, C3AR1, PPP1R17, TNFRSF1B, P2RX1, SELPLG, LY6E, KNDC1, AMPD2, SYNGR2, MCOLN1, ADAP2, CD300C, VSIR, POU2F2, GPR20, ARRB1, ZG16B, PPM1N, CARD9, LYNX1, CALHM2, PAPSS2, FCER1G, MMP24OS, VASP, CTSL, C1QB, NAPRT, NR4A1, AIF1, RRAS, OAZ2, PSAP, VMO1, NEURL1, ACAA1, HIGD2A, SCIMP, PILRA, THEMIS2, LST1, PPM1F, TCIRG1, IMPDH1, FGR, LILRA2, OAS1, HK3, ARPC1B, TPPP3, SCGB3A1, RIN3, SPI1, CEACAM3, C19orf38, RHOC, RHOG, C1QA, UNC119, HCK, ZNF703	Negative NES	FDR < 0.05	118
HAY_BONE_MARROW_PLASMA_CELL	0.00138313	0.014736	-0.428447	-1.711	0	91	DERL3, GMPPB, MZB1, BHLHE41, BRSK1, KDELR3, TXNDC11, CRELD2, DNAAF1, PLAAT2, PDIA4, TXNDC5, CHPF, MYDGF, MANF, HID1, IGF1, LYPD6B, PARM1, KDELR1, TMED9, HDLBP, TNFRSF17, FKBP2, IGLL5, SDF2L1, HM13, AMPD1, JCHAIN, LMAN2, SPAG4, RABAC1, ARSA, TUBB2B, UGT2B17, FKBP11, PLA2G2D, LMTK3, LMF1, PDIA6	Negative NES	FDR < 0.05	40
HAY_BONE_MARROW_PRO_B	0.00115607	0.014736	-0.351646	-1.61463	0	289	NRM, H3C8, DDX39A, CCNF, HIRIP3, DRAXIN, GTSE1, H2AC14, H2BC15, TP53I13, CD72, PSMB8, H1-5, KIFC1, TCF3, ACOT7, SERHL2, H4C3, ZWINT, CKS1B, H2AC12, UBE2C, BIRC5, MYL6B, HJURP, TUBB, SYVN1, H2BC9, SHCBP1, FAM111B, TYMS, C21orf58, FOXM1, CEP55, CDKN2C, CDKN2A, CENPN, H2BC7, H2AX, PHF19, SGO1, CCNE2, TOP2A, TIMELESS, TPX2, CDCA5, CENPF, UBE2S, SAE1, CENPM, PIMREG, CARHSP1, RAD51, PAQR4, ASF1B, ARHGAP33, TCF19, E2F2, PARP1, PSRC1, LIG1, FANCG, PTMA, KPNA2, SRSF9, HASPIN, KIF11, POU2AF1, BAHCC1, CCND3, AKR1B1, TTC7A, ACAT2, H2AC20, UBE2I, PPP1CA, NCAPH2, NTAN1, DDAH2, EIF4A3, SMARCA4, PHGDH, H2AC16, ITGB3BP, UBB, FIRRM, NSD2, PSMC3IP, CCDC167, MKI67, MAD2L2, SIVA1	Negative NES	FDR < 0.05	92
HE_LIM_SUN_FETAL_LUNG_C0_EARLY_FIBROBLAST	0.00143266	0.014736	-0.579204	-2.25452	0	80	UHRF1, CDC20, KIF20A, GINS2, H2AC14, HMGA1, MCM4, UCK2, ZWINT, H2AC25, UBE2C, BIRC5, H2BC9, MCM7, CCNB2, TYMS, CENPN, PTTG1, TOP2A, H1-3, CHAF1A, CDCA5, CENPF, LIMD2, CENPM, PIMREG, CDK1, CCNA2, H1-2, KPNA2, UBE2T, KRT18, CRABP2, FZD2, CCNB1, UQCRHL, MKI67, GPSM3	Negative NES	FDR < 0.05	38
HE_LIM_SUN_FETAL_LUNG_C0_LATE_MESOTHELIAL_CELL	0.00105374	0.014736	-0.312382	-1.52408	0	676	ANXA9, MYO5B, SMIM1, CARNS1, CSDC2, EPS8L1, PRG4, TAP1, NHSL3, AHNAK2, PNOC, MST1, GCHFR, AVPI1, LHPP, CTSH, ANKRD13B, GAS6, AP1G2, DHCR24, MIB2, LAMA5, PSMB8, CALML4, MIF4GD, PUSL1, MYRF, HAGHL, PRR15, TOM1L1, KDELR3, SLC48A1, MUS81, SEPTIN1, SFRP5, PTDSS2, REEP1, ANG, GLIS2, A4GALT, PGF, SLC25A4, RAPGEF3, ROM1, DOK7, DDR1, GALE, PTPN14, FBXL2, DBP, PODXL, CRIM1, TNFSF13, CLCF1, CRIP1, LSR, COL18A1, PALM, BAIAP2, CXCL16, SLC25A29, IL6, CRELD1, PDZD2, REC8, FBXO2, MMEL1, EPHB6, PPL, DAG1, MGAT4B, LY6G6C, IER5, C3, ARRDC1, SLC7A7, PBXIP1, IFI35, IRF7, TM7SF2, EPS8L2, TRADD, SMPD3, GIT1, MTHFR, ITPR3, CLDN15, AQP1, PDZK1IP1, MAP3K3, BDNF, LIMS2, AXL, CD74, SLC25A23, CPNE2, SEMA3B, CFB, IGFBP6, BOK, BICDL1, PLEKHF1, TGFB3, SPINT1, ITGA3, COL8A2, SH3BP4, SH3GLB2, CA11, EML3, SH2D4A, RABGGTA, HAGH, C4B, WNT2B, PLCD3, LRP11, ANKH, ALDH3B1, PTPRF, IGSF9, LRRN4, AQP3, IFITM1, MAFF, PIEZO1, GSDMD, NRBP2, BCAR3, NHSL1, CAPG, PDE1A, CCND3, KRT18, CCDC51, CTSD, IGFBP2, MIEN1, BCL3, SPACA9, PLEKHA4, FGFRL1, DECR2, FSTL3, ETHE1, AGAP3, PRKCZ, KIF1C, TSPAN18, ZDHHC24, NEDD4L, P4HTM, VAMP8, RALGDS, PNPLA2, SPOCK2, P4HA2, RILPL2, CDCP1, SYCE1L, PPP1R16A, TNXB, TMEM132A, LIME1, COMTD1, MAMSTR, ADAM15, CALHM6, C1R, HSPG2, APOL1, UBXN6, SMPDL3B, PLAAT4, AGRN, SLC16A3, FAM174C, NUDT14, CSRNP1, TMEM8B, TPRN, EPB42, HLA-DRB1, DLG5, ARHGAP22, UPK3B, TNNT1, CRACR2B, NHERF4, SYNGR2, YDJC, TST, NPDC1, MAP3K11, CCDC85C, PPP1R13L, GALNT18, ADAMTS3, POMGNT2, SPINT2, FAAH, CCNDBP1, ARHGAP23, VSIR, BCR, TAPBP, TBC1D10A, MVP, CLSTN3, MCRIP2, ICAM1, PYCARD, LTC4S, DHCR7, TBC1D22A, EVA1C, ARHGAP29, MX1, RASSF7, EPCIP, PLXNB1, RAET1E, VIPR2, WFDC2, B9D1, PLAUR, CLIC3, ABHD17A, ITPK1, AJM1, DUSP23, TSTD1, MKNK2, SOX15, DPP7, KLK1, NR4A1, NCOR2, MLPH, EMILIN2, RRAS, PLEC, SRSF8, TMEM88, PIM3, METTL21A, SEMA6A, HSBP1L1, DVL1, CPLX1, PDGFRL, WDTC1, CD320, FKBP11, ARL8A, FLNB, GSG1L, MSLN, TVP23A, CDK2AP2, ZDHHC12, OCIAD2, WWC1, DRC12, ZNF579, GPNMB, TCAIM, ENTPD2, FABP3, PSMB9, MET, BCAT2, PLAAT3, ERAP1, SSH3, RPRM, CIC, KRT5, HAS1	Negative NES	FDR < 0.05	279
HE_LIM_SUN_FETAL_LUNG_C0_MESENCHYMAL_2_CELL	0.00116144	0.014736	-0.35708	-1.63677	0	285	UHRF1, EMC9, TK1, CDC20, PKMYT1, KIF20A, GINS2, PRC1, GTSE1, H2AC14, KIF2C, SHISA3, MSC, MCM4, CDC45, H1-5, KIFC1, ZWINT, H2AC25, UBE2C, KIF22, GPR161, BIRC5, HJURP, TRIP13, H2BC9, FANCI, CCNB2, C21orf58, CDCA3, ISL2, FOXM1, FHL2, CENPN, SPC24, PTTG1, ZNF804A, SGO1, PTCH2, H4C11, TOP2A, TPX2, CDCA2, SPAG5, NCAPG, H2AC13, LMNB2, COL23A1, CDCA5, KIF26B, CENPF, UBE2S, OLFML2B, CENPM, PIMREG, CDK1, FZR1, CCNA2, ASF1B, ARHGAP33, KPNA2, DLGAP5, KIF11, THNSL2, CLMP, UBE2T, ESCO2, PDE1A, IGFBP2, CRABP2, H4C12, MYBL2, FZD2, BUB1, CCNB1, H2AC16, ZFHX4, RGMA, MKI67, GPSM3, PGP, FAM83D, TRIB2, TRIOBP, CDKN3, CENPE, NUDT14, TNFRSF21, RMI2, H2AC11, PIM1, ASPM	Negative NES	FDR < 0.05	92
HE_LIM_SUN_FETAL_LUNG_C0_MID_MESOTHELIAL_CELL	0.00103627	0.014736	-0.287516	-1.41464	0	912	MYO5B, SMIM1, CARNS1, CSDC2, TKFC, ZNF219, EPS8L1, TAP1, NHSL3, SNAP47, MST1, GCHFR, CTSH, ANKRD13B, GAS6, AP1G2, TAF10, DHCR24, ZFTA, MIB2, SLC51A, LAMA5, PSMB8, CALML4, TOMM34, CYB561D2, MIF4GD, MYRF, ACOT7, TOM1L1, KDELR3, MYO19, CYB5R2, LRRC32, SLC48A1, CRB2, SMIM27, MUS81, SFRP5, PTDSS2, WARS1, REEP1, MOGS, GLIS2, LTBP2, A4GALT, LRRC61, PGF, SLC25A4, DPP3, RAPGEF3, ROM1, DOK7, DDR1, PTPN14, MYO1C, SLC16A4, FBXL2, CACNB3, POM121, PODXL, BTBD6, CRIM1, TNFSF13, CLCF1, CRIP1, BCAS4, DNALI1, ATP6V0E2, IFT140, LSR, COL18A1, TMEM191C, BAIAP2, PPIL6, PLCE1, SLC2A1, SLC25A29, PDZD2, REC8, CD22, MMEL1, ARVCF, DHRS1, WRNIP1, PPL, DAG1, MGAT4B, C3, ARRDC1, SLC7A7, IFI35, IRF7, SYT17, GPC1, TM7SF2, LPCAT3, EPS8L2, OLFML2B, TRADD, COL9A2, UNC5B, SMPD3, FBXW9, GIT1, CCDC106, MTHFR, ITPR3, CLDN15, AQP1, PDZK1IP1, MAP3K3, BDNF, IFI27L1, SLC38A10, LIMS2, HDDC3, AXL, CD74, SLC25A23, CPNE2, CLPTM1L, RNPEPL1, SEMA3B, CFB, IGFBP6, RPS6KA2, IRAK1BP1, BOK, BICDL1, RAB6B, TGFB3, DOK4, ITGA3, COL8A2, PRR5, SH3BP4, SH3GLB2, SPR, CA11, ADCK2, EML3, SH2D4A, RABGGTA, HAGH, DCBLD2, COL26A1, PARM1, CXXC5, C4B, TNIP2, ZNF629, HVCN1, WNT2B, COQ8B, ZNF512B, SDSL, INTS5, CHCHD6, FAM234A, B4GALNT4, LRRC8A, PTPRF, DNAH14, IGSF9, LRRN4, AQP3, INF2, JUP, GSDMD, NRBP2, BCAR3, NHSL1, FDXR, DEDD2, CAPG, PDE1A, CCND3, KRT18, SPEG, REPIN1, ALDH1A3, CCDC51, VPS18, CTSD, IGFBP2, MIEN1, CRABP2, BCL3, SPACA9, PLEKHA4, EXOSC4, PHACTR1, FGFRL1, SLC4A2, DECR2, APBB2, CTIF, FSTL3, TOLLIP, ETHE1, NXN, ZNHIT2, DNAJB12, AGAP3, PICK1, PRKCZ, TSPAN18, SNX8, EHD4, PAPPA, PALS1, ZDHHC24, NEDD4L, P4HTM, DUSP2, AIF1L, HTR2B, VAMP8, RNF207, RALGDS, CYB561, SPOCK2, P4HA2, SFTPD, CACNA1H, SYCE1L, PPP1R16A, TNXB, TMEM132A, COMTD1, PTPN18, SCAP, MAMSTR, ADAM15, CALHM6, C1R, HSPG2, UBXN6, ABHD8, ZNF524, SIGIRR, STXBP2, SMPDL3B, MRPS17, PLAAT4, AGRN, SLC16A3, FAM174C, NUDT14, TBC1D17, TMEM8B, COL8A1, EPB42, KNDC1, AMPD2, H2BC12, ARHGAP22, ENTPD6, UPK3B, SPRYD3, TNNT1, CRACR2B, PYGM, NHERF4, SYNGR2, YDJC, NOMO2, FAM50B, TST, NPDC1, MAP3K11, CCDC85C, GALNT18, ADAMTS3, KLF13, POMGNT2, SPINT2, ARL2, FAAH, SGSH, CCNDBP1, ARHGAP23, HMCES, VSIR, BCR, SIRT7, MVP, PSMG4, CLSTN3, MCRIP2, PYCARD, ARSA, TUBB2B, LTC4S, DHCR7, TBC1D22A, ARHGAP29, RASSF7, EPCIP, AP5Z1, PLXNB1, PRSS33, WFDC2, B9D1, PLAUR, CLIC3, ABHD17A, TNFRSF12A, ITPK1, SCPEP1, DUSP23, TSTD1, EGLN2, MKNK2, DPP7, AIF1, NCOR2, ADGRB2, PLEC, SRSF8, TMEM88, TMUB1, PIM3, METTL21A, ZNF174, SEMA6A, HSBP1L1, CPLX1, CITED4, EDEM2, PDGFRL, CD320, FKBP11, ARL8A, FLNB, C14orf132, GSG1L, MSLN, TVP23A, CDK2AP2, ZDHHC12, OCIAD2, WWC1, ZMIZ1, SLC26A11, PLEKHA7, DIPK1A, TUSC2, NRXN2, ZNF579, NPEPL1, TAOK2, TCAIM, ENTPD2, FABP3, MLLT1, SEMA4B, PSMB9, DDX19B, MET	Negative NES	FDR < 0.05	361
HE_LIM_SUN_FETAL_LUNG_C1_EARLY_STALK_CELL	0.00107759	0.014736	-0.342589	-1.6482	0	537	UHRF1, DERL3, EEF2KMT, NEK2, TK1, SKA1, CDC20, CFAP119, PKMYT1, H3C8, KIF20A, GMPPB, CCNF, H3C12, RECQL4, ARHGEF39, EME1, PKN3, GTSE1, SLC5A6, H2AC14, KIF2C, LOXL1, MCM4, CDC45, KIFC1, ACOT7, MYCN, UBE2C, RAD54L, CADM4, RRM2, HMMR, BIRC5, HJURP, TRIP13, GAS2, TEDC2, H2BC9, KDM2B, SHCBP1, ICA1L, FAM111B, FANCI, CCNB2, CDCA3, FOXM1, CEP55, CENPN, SPC24, PCYT2, PLCB3, TONSL, WDR86, SGO1, CENATAC, CCNE2, TOP2A, TIMELESS, TPX2, CHEK1, RFC4, CDCA2, SPAG5, NCAPG, H2AC13, CHAF1A, MVK, MICA, CDCA5, TNFAIP8L1, PASK, HES6, CENPF, CCDC18, SARDH, CENPM, CPXM1, TPM2, PIMREG, E2F5, CBX2, DDB2, SLC12A5, CDK1, GLDC, CCNA2, SUV39H2, TENT5B, PAQR4, ESPL1, ASF1B, DSCC1, CCDC9, AIFM2, ORC1, ATAD3A, PSRC1, ALYREF, GALNT6, FANCG, COL26A1, ANO8, GLB1L2, PARD6G, XRCC2, TICRR, FEN1, FGFR1, FBXL19, TCF7, ETNK2, DLGAP5, KIF11, AEN, THNSL2, MAP7D1, SPINDOC, UBE2T, ESCO2, GADD45G, CDC25B, H2AC20, MPV17L2, MYBL2, TEDC1, BUB1, SLC39A14, PGAM5, CCDC150, CBS, NEXN, UQCRHL, FAM216A, FIRRM, MPZ, PSMC3IP, ACAP3, GNPNAT1, MKI67, PGP, RANGAP1, RELT, SYT11, SLC29A1, FAM83D, RFC5, POLE, LIMK1, CDC25A, CDKN3, CENPE, INCENP, ZNF850, PRADC1, GYPC, ARHGAP22, SLC27A2, H2AC11, PIM1, POLA2, ASPM, NPM3, GPSM2, YKT6, DDX11, H2BC11, PPP1R14A, TAF5, HDC, PIF1, GRK6, FUOM, GADD45A, XXYLT1, XRCC3, PDF, CLEC11A, MCM10, RRS1, PLAUR, NCAPD2, SREBF1, LOXL3, BRCA2, GPC2, DTL, PACC1, CDC25C, MND1, BYSL, FSD1, CYTH3, DEPDC1, KIF21B, DEPDC1B, CENPO, MYO9B, CLSPN, CITED4, GRB10, HIC2, KNL1, C14orf132, LIX1, SFXN5, TTK, GASK1B, BUB1B, AURKB, TRAIP, PCSK4, SCD, PLK4	Negative NES	FDR < 0.05	214
HE_LIM_SUN_FETAL_LUNG_C1_EARLY_TIP_CELL	0.00129702	0.014736	-0.540765	-2.27087	0	135	UHRF1, TK1, CDC20, KIF20A, PKN3, GTSE1, MCM4, CDC45, ACOT7, ZWINT, UBE2C, RAD54L, BIRC5, TRIP13, GAS2, H2BC9, CCNB2, CDCA3, FOXM1, CENPN, SPC24, TTYH1, SGO1, TOP2A, TPX2, CHEK1, H2AC13, CHAF1A, CDCA5, CENPF, CENPM, CPXM1, TPM2, PIMREG, SLC12A5, CDK1, GLDC, CCNA2, DSCC1, GALNT6, COL26A1, DLGAP5, UBE2T, GADD45G, MYBL2, CBS, UQCRHL, CEACAM21, FIRRM, MPZ, PSMC3IP, PGP, SYT11, FAM83D	Negative NES	FDR < 0.05	54
HE_LIM_SUN_FETAL_LUNG_C1_SMG_CELL	0.00105042	0.014736	-0.270185	-1.32107	0	706	PRAP1, TRIM47, EPS8L1, DTX4, NTN1, CNGA1, METRN, ANKRD9, AVPI1, BAIAP3, IL17RC, ACP5, COG8, ZNF750, NOXO1, TAPBPL, STPG1, HS3ST1, MIF4GD, DAGLB, RETSAT, PRR15, CYB5R2, PIK3IP1, PNPLA7, GNA15, ZNF513, ABHD15, TRIM17, ZHX3, ANG, C17orf58, SPSB2, PHLDB3, IGFBP4, CLMN, ABCA3, NIPAL1, GATM, PODXL, BTBD6, FHL2, CRIM1, TTYH1, TNFSF13, CLCF1, ANGPT2, FRMD4A, LRIG1, TYMP, PEX11G, FAM83A, SHC2, NEBL, PTPN23, SLC49A3, MARCHF3, GNG7, GHDC, CIMAP1B, LHFPL2, CLDND2, WNK2, CLPB, H2AC15, FAN1, TMEM238, HARBI1, LSP1, PDZK1IP1, AGFG2, CNNM4, TGM2, DEAF1, SPHK1, ATP6V1E2, TENT5B, TNFRSF14, WIPI1, ZNF319, CFB, ZC3H3, ZSWIM8, C2CD4D, BOK, MESP1, TMT1A, ADGRG1, RPS6KA4, SLC25A42, FGD5, CP, SH3BP4, SLC43A3, LGALS9, GALNT6, SRGAP1, PFKP, EIF4EBP3, ENDOG, FBLN2, CAPS, ZNF296, C10orf143, FAM83H, ITPKC, CCDC163, BPGM, ITGB4, GDPD5, AEN, NSMF, TMEM139, MT3, NRBP2, BCAR3, FBXO6, ALDH1A3, PPFIBP2, GMPR, ZNF598, CDC42BPG, MYC, SFN, DHRS4L2, BCL3, MFSD6L, FGFRL1, SLC66A2, FCGBP, MARCHF2, PINK1, RINL, TMCO4, FBXO27, FBXL8, PALMD, LNX1, CBX4, CCL20, HSD3B7, APOBEC3C, CD40, CBS, BORCS6, CAPN10, ARHGEF37, RILPL2, CDCP1, COL6A2, SYCE1L, WNT5B, CATSPERG, MYO18A, CXCL3, COMTD1, ZNF385C, PTPN18, KCNN4, NPB, CAVIN1, EPHX4, SLC43A2, KCNK6, UBXN8, SOX8, FMO5, GRTP1, PTGER4, ZNF524, IQCE, SECTM1, PLAAT4, C19orf73, CLGN, SLC44A4, SLC45A4, BAK1, SLC37A1, PDLIM2, MYO15B, N4BP3, SHLD2, ARID5A, PPFIA3, RTN2, SLC4A11, WFIKKN1, NPDC1, INHBB, CAVIN3, ZNF212, TNFSF12, ATG2A, CD14, ORAI1, TUBB6, ISG20, VSIR, CDC42EP2, LPAR6, MICALL2, SLC25A10, LENG9, IKBKE, PDF, ETV4, NEURL4, ZG16B, LTC4S, CSK, ITPRIPL1, EVA1C, ATP2A3, FOXQ1, NOL3, SH2D3A, MICALL1, MOB3C, HLA-B, AJM1, FYCO1, KANK4, ARHGAP27, PRSS21, ADM2, IQCH, CD82, PLA2G6, INSR, RNF150, MLPH, SLC1A5, ST3GAL1, RRAS, PITPNM3, HSH2D, TNFAIP2, MUC20, CYTH3, ASB13, SELENOM, NBL1	Negative NES	FDR < 0.05	243
HE_LIM_SUN_FETAL_LUNG_C2_APOE_POS_M2_MACROPHAGE_CELL	0.00108342	0.014736	-0.302685	-1.44771	0	462	EEF2KMT, C1orf54, TRIM47, DEXI, VAT1, NAB2, ANKRD9, CREB3, ACP5, ALKBH4, RMND5B, MCM4, TCTN1, EDC3, CD72, ACP2, C1orf122, UCKL1, ACOT2, HAGHL, PLOD3, CHST10, SLC48A1, NTMT1, LZTR1, PCK2, EPHX1, CUEDC1, SH3PXD2A, MFSD12, OGFOD2, RARRES1, LONP1, WDR55, DHODH, PCYT2, IL4I1, FXYD6, MSR1, EBI3, CENATAC, FMNL2, BRF2, CTSF, SLC35A4, LHFPL2, SDC3, TP53I3, LPCAT3, NECTIN2, RNF26, WDR81, CCDC106, SMPD1, SLC37A2, SMUG1, HYAL2, BAP1, COPRS, TGM2, SIGLEC11, TMEM203, CPNE2, C2, AMDHD2, LMNA, GALM, TRIM14, GRAMD4, ADCK2, ZNF76, HMGXB3, CARM1, PFKP, SIGLEC7, SDSL, INTS5, CHCHD6, ANKH, TOR1B, MSTO1, IFIT1, IFI6, VAMP5, CXCL12, TTC38, PLBD2, MFSD5, SERPING1, GFER, INF2, BCAR3, PLXNA1, METTL13, SELENBP1, PPFIBP2, TMEM9, GNA12, DHX58, TFPT, PWP2, SULT1A2, B3GALT4, FCGBP, FECH, FAM78A, NAGLU, NR1H3, ZER1, AGAP3, ATP13A2, HSD3B7, PICK1, CD40, TMEM220, CEACAM21, SLC39A11, RALGDS, TMEM140, H4C16, RAB35, HECTD3, CDCP1, CXCL3, CD151, NIBAN2, CENPB, AP5S1, APOL1, SPECC1L, IFIT3, SIL1, CETP, GFRA2, PRADC1, PGPEP1, PLEKHM2, ID1, PLA2G15, TNFRSF21, ABCG1, BSCL2, ACADS, NPDC1, STK11IP, TNFSF12, SIGLEC1, AP5B1, TCN2, CERS4, TOR4A, SGSH, PDE6G, SETBP1, IKBKE, CMPK2, HS1BP3, MX1, APPL2, SREBF1, IFIT2, MFHAS1, HLA-F, RAB42, ITGA9, PAPSS2, GCN1, DNASE2, BCL2L1, CD82, PLEC, SCN1B, VMO1, ABCC3, HERC5, TNS1, MTNAP1, RCL1, LGALS3BP, PYROXD1, PGM3, SLC26A11, FAM20C, BRD1, PIP5K1C, CUL9, GPNMB, RMDN3, NFAM1, FABP3, SLC44A2, MLLT1, SCD, DHRS7B, BCAM, HK3, VPS37C, GFM2, KIFC3, IL10, LXN, TMEM94, GAS2L1, ZMAT5, MYO7A, FBP1, ZFYVE21	Negative NES	FDR < 0.05	207
HE_LIM_SUN_FETAL_LUNG_C2_CYCLING_DC_CELL	0.00100705	0.014736	-0.345152	-1.72375	0	1362	GPS2, UHRF1, EMC9, DERL3, NEK2, TK1, NRM, HTRA2, NT5DC2, SKA1, CDC20, CFAP119, PKMYT1, SHMT1, H3C8, KIF20A, WRAP53, NR2C2AP, MCM2, SPHK2, GMPPB, GINS2, CCNF, POLR1G, MACROD1, RECQL4, VPS4A, DCPS, GCHFR, HIRIP3, ARHGEF39, NELFCD, RRP1, PRC1, SLC27A5, SLC37A4, NAPSA, AP1G2, GTSE1, SLC5A6, CCDC86, SLC1A4, H2AC14, H2BC15, KIF2C, ALG1, MLST8, UQCC3, SNRNP25, RUVBL1, OGG1, MTHFD1, TP53I13, MCM4, H2AC4, CDC45, PHETA2, PPP2R5D, CIDEB, APOBEC3B, H1-5, TOMM34, ACD, CYB561D2, NABP2, TIMM22, C1orf122, PGAP2, TOE1, KIFC1, ACOT7, UCK2, TRAF4, BCL7A, ACOT2, TRAP1, LRRC47, C12orf43, TAF6, ZWINT, MYO19, CKS1B, H2AC12, UBE2C, RUSC1, BCL2L12, KRI1, TAF6L, RAD54L, HYI, KIF22, RANGRF, RRM2, THAP3, HMMR, BRD7, NTMT1, GSTZ1, BIRC5, PPP5C, SEPTIN1, AAAS, MYL6B, STX18, HJURP, PCLAF, LRRC14, H2AC21, TRIP13, TEDC2, RNASEH2A, CRELD2, SLC25A1, FILIP1L, TMED1, PCK2, SPIB, H2BC9, SPNS3, GTPBP3, DYNC2I2, CCHCR1, CD79B, ACOX3, SPOUT1, SHCBP1, MARS1, MCM3, ASRGL1, MCM7, FAM111B, GLRX5, MSH6, MMS19, ALDH16A1, FANCI, CCNB2, SIGMAR1, TYMS, C21orf58, CDCA3, IFRD2, FOXM1, CPSF4, CEP55, CDK10, ARL4D, CENPN, DTYMK, TCOF1, SPC24, CHTF18, BOLA1, PCYT2, SLC19A1, H2BC7, PTTG1, H2AX, PHF19, SGO1, ATP6V0E2, CCNE2, CTU2, ZNF789, COASY, H3C7, SLC52A2, PKIG, TOP2A, TIMELESS, TIFAB, SUN2, ZNF668, ITGB7, SLC2A1, TPX2, MUTYH, CHEK1, ANAPC15, RFC4, KEAP1, BRF2, MRM2, TIMM50, BEND5, CDCA2, C1orf35, REC8, KMO, BCL7C, SPAG5, RABEP2, CRAT, PAF1, DCTPP1, THAP7, CXXC1, NCAPG, H2AC13, HARS1, CHAF1A, CLPB, NPRL2, AARS1, LMNB2, NUP88, CDCA5, LETM1, TMEM97, TNFAIP8L1, CENPF, CCDC18, MRM3, UBE2S, RNF26, MRTO4, COL9A2, SLC17A9, TMEM39B, AP4M1, SAE1, MKRN2, CENPM, PCIF1, NCKIPSD, PIMREG, NTHL1, HAUS5, CARHSP1, DDB2, CDK1, ACSF2, IFI27L1, TFDP1, COPRS, HMBS, HDDC3, NUP85, FZR1, CCNA2, IGFBP7, CD1C, TMEM203, MICB, MTA2, PAGR1, TTLL12, PAQR4, CNOT11, UBALD1, ESPL1, ASF1B, DSCC1, ARMC6, GCDH, EBNA1BP2, H2AC8, ZC3H3, ARHGAP33, TCF19, E2F2, WDR5, ORC1, TFAP4, H4C4, DNAJA3, ATAD3A, ACAT1, GALM, SNUPN, DOHH, RABL6, WDR54, DDX56, PDRG1, PIDD1, SPINT1, BOP1, PSRC1, TRIM14, ZDHHC16, USP5, PSMG3, ANKRD39, ALYREF, DDA1, PCNT, TBL3, SLC43A3, LIG1, SSBP4, ZNF76, FANCG, CHST2, GPATCH4, PFKP, FANCL, RFC2, ERAL1, TSR3, SLC35B2, CDKN2AIPNL, FBLN2, NOC2L, FEN1, TOR1A, ZNF296, ANKRD54, SPRTN, SARS2, ANAPC2, IPO13, DLGAP5, KIF11, CDCA4, HDAC3, DDX49, MRPS11, POP4, EIPR1, UBE2M, MFSD5, CEP83, GFER, HPS6, OGFOD3, NCAPD3, DMAC2, SIGLEC6, UBE2T, SMPD2, TRAF2, C4orf33, ZC3H18, SLC41A3, GOT1, C6orf136, ESCO2, ABCB8, PIGF, TSEN54, HRAS, CD7, TMEM222, CDC25B, CCDC51, TMEM9, POP7, ACAT2, H2AC20, THAP11, TFPT, POLD1, DHRS4L2, MRPL2, MAP4K1, DVL2, NCAPH2, VSIG10, HGH1, GSS, MYBL2, ST14, TEDC1, MATK, CCDC28B, QDPR, ZC3HC1, CYP51A1, DPH2, FZD2, SIRT6, GTF3C5, BUB1, CCNB1, MCRS1, NKG7, PHGDH, ECSIT, H2AC16, ADAP1, ITGB3BP, CIT, TIMM29, CEP131, TMEM220, TRMU, CDK5, WRAP73, MCAT, GATD1, FIRRM, CDK5RAP1, MTA1, NSD2, BCKDHA, GMPPA, THOP1, RCC1L, HMOX2, PSMC3IP, CLN6, CIAO3, SAPCD2, CCDC167, TBRG4, ADGRG5, MAD2L1BP, PPP1R14B, AARS2, MKI67, TP53, PGP, DCAF15, RANGAP1, MRPS2, BNIP1, COQ5, SLC29A1, DPH7, FAM83D, PREB, NOC4L, RFC5, ILVBL, ADAM15, SAC3D1, SLC25A19, PAICS, POLE, H3C10, CD2BP2, ACTR1B, POLQ, ACAP1, PARP2, TELO2, FAM72A, DCAKD, ACAD9, H4C6, TRIM11, XRCC1, CDKN3, ATAD3B, ATRIP, RUVBL2, CENPE, EXOSC7, INCENP, MRPS22, MAGEF1, RCC1, TMEM102, FOXRED1, PRADC1, RAVER1, POLR1E, LRRC45, ELP6, VPS16, RPIA, ISOC2, SLC25A38, YDJC, RMI2, H2AC11, MMAB, TIMM44, BSCL2, COQ9, SLC26A6, TST, POLA2, ASPM, HDGFL2, GSTM1, NPM3, HAAO, TRNT1, KLHDC4, TUBG1, GPSM2, KLHL22, UCK1, CIAPIN1, NUP210	Negative NES	FDR < 0.05	487
HE_LIM_SUN_FETAL_LUNG_C2_PDC_CELL	0.00129199	0.014736	-0.47459	-1.99503	0	137	DERL3, SERPINF1, RECQL5, LILRA4, FUZ, MZB1, ADA, RELL2, HS3ST1, TRAF4, BCL7A, ABHD15, SEPTIN1, IFNLR1, CYB561A3, SPIB, KIRREL3, PFKFB2, SLA2, SGSM3, SPON2, SLC2A1, SLC7A5, SMIM5, GNG7, CDH23, DNASE1L3, RHEX, SMPD3, TPM2, LTB, NIBAN3, TMIGD2, PTPRS, KPTN, COL26A1, CXXC5, TCL1A, PARP10, ZNF296, TTC39A, ST6GALNAC4, SEMA7A, PACSIN1, SIT1, CARD11, TTC24, CD7, TNFRSF17, MYBL2, ATP13A2, IGLL5, ADGRG5, ST3GAL2, PPP1R14B, LIME1, NPC1, DUSP5, KCNK17, JCHAIN, KCTD5, SH2D3C, SLC37A1, TMEM8B, TNFRSF21, ZFAT, TUBB6, GZMB, ATP2A3, IRF4, CLIC3, IFIT2, PRMT7, GPX7, APP, CDKN2D, PCED1B, TNNI2, RASD1, OCIAD2, PMEPA1, NEK8, SLC44A2	Negative NES	FDR < 0.05	83
HE_LIM_SUN_FETAL_LUNG_C2_PRE_PDC_DC5_CELL	0.00107066	0.014736	-0.374031	-1.80292	0	550	UHRF1, DERL3, NT5DC2, CDC20, CFAP119, NR2C2AP, MCM2, GMPPB, GINS2, POLR1G, LILRA4, FUZ, RAD9A, CNP, DCPS, HIRIP3, MZB1, PRC1, ADA, SLC27A5, NAPSA, SLC5A6, SLC1A4, H2AC14, RUVBL1, PCCB, MCM4, PPP2R5D, TCF3, ACOT7, TRAF4, BCL7A, LRRC47, ZWINT, CKS1B, UBE2C, KRI1, HMMR, TOP1MT, BIRC5, MYL6B, STX18, RHOF, PTDSS2, PCLAF, CYB561A3, RNASEH2A, SPIB, NOP14, SPNS3, GTPBP3, DYNC2I2, SHCBP1, MCM3, MCM7, GLRX5, FANCI, CCNB2, TYMS, CENPN, DTYMK, PLCB3, PTTG1, H2AX, PHF19, NUDT17, PIGQ, LTK, ZNF789, PKIG, TOP2A, TIFAB, SUN2, ITGB7, SLC2A1, TPX2, SLC7A5, AKAP8, KEAP1, CD22, KMO, GNG7, DCTPP1, NCAPG, H2AC13, RPUSD4, CHAF1A, CDH23, LMNB2, NUP88, REXO4, CENPF, RHEX, UBE2S, MRTO4, SLC17A9, SMPD3, CENPM, TPM2, NTHL1, CARHSP1, LTB, HEMK1, CDK1, TFDP1, NOP2, HMBS, CCNA2, NIBAN3, SUV39H2, TMIGD2, ASF1B, ARMC6, EBNA1BP2, WDR5, TFAP4, DNAJA3, ATAD3A, PIDD1, FBXO41, ANKRD39, LIG1, ZNF414, CXXC5, GPATCH4, PFKP, AVEN, PARP10, CDKN2AIPNL, FBLN2, FEN1, ZNF296, SARS2, KIF11, CDCA4, ST6GALNAC4, SEMA7A, DMAC2, SIGLEC6, UBE2T, SMPD2, TRAF2, SIT1, METTL13, CARD11, TSEN54, GEMIN7, PPP1R35, CD7, CCDC51, MVD, ACAT2, DAXX, MAP4K1, ZNF830, NTAN1, MYBL2, ST14, TEDC1, MATK, CYP51A1, HAMP, GTF3C5, PYCR2, CCNB1, MCRS1, NKG7, PHGDH, H2AC16, DOLPP1, RRP9, ITGB3BP, CEP131, SLC2A6, DUS3L, MCAT, GATD1, MTA1, NSD2, CCDC167, ADGRG5, ST3GAL2, AAR2, PPP1R14B, MKI67, LIME1, COQ5, INTS15, PUS1, RFC5, PAICS, ACAP1, JCHAIN, KCTD5, HTR3A, SH2D3C, ATAD3B, PIGO, RAVER1, ELP6, RPIA, RMI2, POLA2, ASPM, NCLN, NPM3, KLHDC4, TBCC, TUBG1, ZFAT, TUBB6, DDX11, PPP1R14A, IGSF8, PXMP2, GADD45A, XXYLT1, C11orf24, MX1, RASSF7, RRS1, ODF2, GPRC5C, ZBTB45, LLGL2, IRF4, PALD1, CLIC3, ZNF444, MTG2, BRCA2, PRMT7, GPX7, TSTD1, PTPN7, CDK2, DTL, CBFA2T3, CNTROB, MND1, SLC2A4RG, OPN3, CSF2RB, APP	Negative NES	FDR < 0.05	244
HE_LIM_SUN_FETAL_LUNG_C2_PROMONOCYTE_LIKE_CELL	0.00116009	0.014736	-0.509013	-2.33263	0	284	UHRF1, TK1, NRM, NT5DC2, CDC20, PKMYT1, H3C8, KIF20A, MCM2, GINS2, CCNF, RECQL4, GCHFR, HIRIP3, ARHGEF39, PRC1, GTSE1, H2AC14, KIF2C, SNRNP25, MCM4, CDC45, APOBEC3B, H1-5, KIFC1, ACOT7, ZWINT, CKS1B, H2AC12, UBE2C, BCL2L12, KIF22, RRM2, HMMR, BIRC5, HJURP, PCLAF, RNASEH2A, H2BC9, DYNC2I2, SHCBP1, MCM3, ASRGL1, MCM7, FANCI, CCNB2, TYMS, C21orf58, CDCA3, FOXM1, CEP55, CENPN, DTYMK, SPC24, CHTF18, PTTG1, H2AX, PHF19, SGO1, TOP2A, TIMELESS, TPX2, CHEK1, ANAPC15, RFC4, SPAG5, NCAPG, H2AC13, CHAF1A, LMNB2, CDCA5, CENPF, CCDC18, UBE2S, RNF26, SAE1, CENPM, CARHSP1, DDB2, CDK1, TFDP1, CCNA2, IGFBP7, PAQR4, ASF1B, CKAP4, TCF19, E2F2, ORC1, GOLM1, PSRC1, ALYREF, LIG1, FEN1, ASGR2, DLGAP5, KIF11, CDCA4, NCAPD3, UBE2T, CDC25B, IGFBP2, ARMH1, NCAPH2, MYBL2, TEDC1, BUB1, CCNB1, NKG7, PHGDH, H2AC16, CIT, NSD2, ACAP3, SAPCD2, FASN, MKI67, RANGAP1, RFC5, SAC3D1, H3C10, FAM72A, NLRC5, CDKN3, CENPE, INCENP, MCEMP1, TNNT1, RMI2, H2AC11, ASPM, GPSM2, NUP210, DDX11, PXMP2, GRK6	Negative NES	FDR < 0.05	136
HE_LIM_SUN_FETAL_LUNG_C3_CYCLING_DEFINITIVE_ERYTHROBLAST	0.00108578	0.014736	-0.500111	-2.38145	0	434	UHRF1, NEK2, TK1, SKA1, CDC20, SMIM1, PKMYT1, H2BC3, H3C8, KIF20A, MCM2, GINS2, CCNF, SYNGR1, HBB, RECQL4, MST1, ANKRD9, ARHGEF39, LHPP, RPS6KB2, PRC1, SLC37A4, GTSE1, H2AC14, H2BC15, KIF2C, SNRNP25, MTHFD1, PCCB, MCM4, H2AC4, CDC45, APOBEC3B, H1-5, ATG4D, KIFC1, ZWINT, CKS1B, RIPOR3, H2AC12, UBE2C, SLC48A1, RAD54L, KIF22, NUDT1, RRM2, HMMR, TOP1MT, BIRC5, HJURP, PCLAF, TRIP13, HBQ1, PCK2, H2BC9, DYNC2I2, STEAP3, SHCBP1, PPOX, FANCI, CCNB2, TYMS, C21orf58, RHD, CDCA3, FOXM1, CDKN2C, CENPN, EPOR, ADISSP, SPC24, TSPO2, H2BC7, PTTG1, SLC43A1, PIGQ, SGO1, SPTB, CCNE1, TFR2, OSBP2, H4C11, TOP2A, TPX2, CHEK1, SLC7A5, SMIM5, RFC4, ANKLE1, CDCA2, SPAG5, NCAPG, H2AC13, H1-3, CHAF1A, MRC2, UBAC1, CDCA5, HES6, CENPF, LPCAT3, CCDC18, UBE2S, CENPM, CENPV, CDK1, TFDP1, ALAD, TSPAN17, CCNA2, TANGO2, ACHE, TTLL12, ASF1B, DSCC1, GCDH, H2AC8, E2F2, ORC1, H4C4, RAB6B, BOP1, PRR5, SLC43A3, LIG1, KCNH2, GALNT6, CHST2, KPNA2, FEN1, SPN, TMEM86B, KLF1, DLGAP5, KIF11, CDCA4, AEN, AQP3, H4C2, APEH, NCAPD3, UBE2T, FAM117A, ACSS1, MCM5, ESCO2, ABCB8, RHCE, TRIM10, MYC, H2AC20, POLD1, FKBPL, NCAPH2, H4C12, MYBL2, BUB1, ERMAP, APOBEC3C, CCNB1, H2AC16, NSD2, KEL, RNF123, MKI67, PGP, MYL4, TSPAN32, FAM83D, KCNN4, ZBTB7A, RFC5, TTPAL, PAICS, H3C10, POLQ, SLC6A9, FAM72A, FAH, MFSD2B, H4C6, CDKN3, RAB3IL1, CENPE, SLC22A4, EPB42, SLC25A38, TESC, RMI2, H2AC11, GYPB, POLA2, ASPM, SPINT2, GPSM2, NUP210, FERMT3, ISG20, H2BC11, KMT5C, GRK6, ANK1, CMPK2, MIGA2, MCM10, FHDC1, NCAPD2, BRCA2, MFHAS1, ADD2, E2F8, DPP7, WDR4, CHAC2, CD82, NFE2, MND1, SLC1A5, LDB1	Negative NES	FDR < 0.05	220
HE_LIM_SUN_FETAL_LUNG_C3_DEFINITIVE_RETICULOCYTE	0.00136799	0.014736	-0.503048	-2.04332	0	106	SMIM1, HBB, ANKRD9, ATG4D, AHSP, RIPOR3, HBQ1, ESPN, RHD, HBM, TSPO2, SPTB, TFR2, OSBP2, SLC7A5, SMIM5, RUNDC3A, TMCC2, MRC2, UBAC1, IBA57, HMBS, TANGO2, E2F2, PRR5, CHST2, TMEM86B, KLF1, UBE2O, RHCE, GMPR, TRIM10, ERMAP, SMOX, KEL, SLC4A1, MYL4, NATD1, DYRK3, TSPAN32, KRT1, SLC6A9, MFSD2B, SLC22A4, SIAH2, EPB42, TESC, GYPB, PHOSPHO1, RSAD2, ARG1, ANK1, CMPK2, FHDC1	Negative NES	FDR < 0.05	54
HE_LIM_SUN_FETAL_LUNG_C3_EARLY_CAP_CELL	0.00105708	0.014736	-0.409222	-1.98786	0	635	UHRF1, EMC9, TK1, CDC20, PKMYT1, ZNF219, KIF20A, MCM2, NAB2, GMPPB, DALRD3, GINS2, MAPK12, DCPS, ERCC2, ADA, GTSE1, SLC5A6, CCDC86, H2AC14, DHCR24, KIF2C, SNRNP25, RUVBL1, MTHFD1, MCM4, CDIP1, PUSL1, TRABD, KIFC1, ACOT7, UCK2, TRAF4, ZWINT, CKS1B, H2AC25, UBE2C, BCL2L12, LIG3, KIF22, NUDT1, RANGRF, HIP1R, GPR161, HMMR, ZNF771, NTMT1, PEX14, BIRC5, AAAS, PYCR1, PCLAF, TRIP13, NOP14, H2BC9, SLC25A4, GTPBP3, AIMP2, CLDN7, TARBP2, FANCI, CCNB2, SIGMAR1, TYMS, CDCA3, CACNB3, FOXM1, CENPN, TCOF1, ADISSP, TLCD3A, SLC19A1, PTTG1, PHF19, ATP6V0E2, CTU2, H4C11, ZNF581, TOP2A, TIMELESS, PFKM, NAT14, TPX2, CHEK1, CDC42EP4, ANAPC15, RFC4, TMC6, REC8, NCAPG, TMEM51, H2AC13, ZNF622, EXOSC5, H1-3, CHAF1A, MVK, LMNB2, NUP88, CDCA5, TMEM97, HES6, CENPF, HOXB4, NELFA, UBE2S, CENPM, CENPV, SLC25A22, NCKIPSD, TPM2, PIMREG, ZCCHC3, SLC12A5, CDK1, CCNA2, DEAF1, TTLL12, PAQR4, SLX9, WIPI1, ASF1B, CCDC9, H2AC8, HIC1, WDR5, TFAP4, GOLM1, NAGA, ATAD3A, DOK4, PHF23, LRWD1, BOP1, PSRC1, USP5, ALYREF, LIG1, RARG, FAM13A, GRWD1, FANCG, MAPK11, CXXC5, GPATCH4, PFKP, RFC2, AVEN, KPNA2, CHCHD6, DLGAP5, IFITM1, UBE2M, GFER, PCBP4, SPINDOC, UBE2T, GIPC1, FDXR, C6orf136, HDHD5, MCM5, TMEM161A, SLC25A26, HRAS, PPP1R35, C1QTNF6, MYC, MVD, ACAT2, H2AC20, BCL3, PHACTR1, CDH13, HGH1, MYBL2, CISD3, TEDC1, FAM78A, STMN3, ZC3HC1, TOR2A, CCNB1, PHGDH, UQCRHL, DOLPP1, RRP9, FLAD1, SLC2A6, FAM216A, CEACAM21, MCAT, CDK5RAP1, LRCH4, THOP1, RCC1L, PSMC3IP, UBALD2, TBRG4, SPOCK2, FASN, PPP1R14B, MKI67, GPSM3, PGP, RIN1, FLYWCH2, DCAF15, RANGAP1, BNIP1, COQ5, RELT, PUS1, RFC5, FAM43A, PAICS, CD70, MRPL49, KCNK6, UBXN8, DUSP5, THOC6, CEBPB, NNAT, ZNF593, HS6ST1, RASGRP2, SLC16A3, CLGN, XRCC1, CDKN3, ATAD3B, NHERF1, CENPE, EXOSC7, RCC1, PDLIM2, DUSP3, POLR1E, GAMT, AMPD2, RMI2, ARFIP2, H2AC11, MMAB, EVA1B, NCLN, HDGFL2, CCDC85C, NPM3, ALG3, MRGBP, FAM136A, ORAI1, NLE1, DDX11, IER3, PTGES2, MARK4, PDF, ETV4, ICAM1, TUBB2B, DHCR7, EIF2B2, PLEKHO1, CLEC11A, OIT3	Negative NES	FDR < 0.05	268
HE_LIM_SUN_FETAL_LUNG_C3_PRIMITIVE_ERYTHROCYTE	0.00136612	0.014736	-0.427789	-1.73136	0	103	SMIM1, GDF15, ANKRD9, GCAT, AHSP, RIPOR3, HBQ1, ESPN, C11orf21, RHD, EPOR, SPTB, TFR2, OSBP2, SMIM5, MRC2, UBAC1, ALAD, HMBS, TSPAN17, ACHE, MAPKAPK3, KLF1, ERMAP, APOBEC3C, KEL, SLC4A1, MYL4, TSPAN32, SLC6A9, SLC22A4, SIAH2, EPB42, TESC, GYPB, SPINT2, ANK1, MT1F, SCPEP1, ADD2, NFE2, PLEK2	Negative NES	FDR < 0.05	42
HE_LIM_SUN_FETAL_LUNG_C4_CYCLING_NK_CELL	0.00105263	0.014736	-0.409511	-1.99707	0	668	UHRF1, EMC9, HCFC1R1, TK1, NRM, HTRA2, SKA1, CDC20, PKMYT1, H2BC3, SHMT1, H3C8, KIF20A, WRAP53, MCM2, GMPPB, GINS2, CCNF, H3C12, FUZ, RAD9A, RECQL4, HIRIP3, ARHGEF39, KAT5, LRRC59, FHOD1, EME1, PRC1, GTSE1, SLC1A4, H2AC14, H2BC15, KIF2C, SNRNP25, MTHFD1, TP53I13, MCM4, H2AC4, CDC45, CIDEB, APOBEC3B, H1-5, ACD, NABP2, PUSL1, TOE1, KIFC1, TCF3, ACOT7, H4C1, NIT1, UCK2, ZWINT, CKS1B, H2AC12, UBE2C, RUSC1, BCL2L12, RAD54L, KIF22, NUDT1, RRM2, HMMR, BIRC5, PPP5C, HJURP, PCLAF, FBXL6, H2AC21, TRIP13, C17orf58, TEDC2, RNASEH2A, SLC25A1, H2BC9, H4C13, DYNC2I2, SHCBP1, MCM3, ASRGL1, MCM7, FAM111B, GALE, MSH6, FANCI, CCNB2, TYMS, TSPAN4, C21orf58, CDCA3, REEP4, FOXM1, CPSF4, CEP55, CDKN2C, CENPN, DTYMK, SPC24, CHTF18, JMJD4, TOR3A, GNL1, H2BC7, PTTG1, PHF19, SLC43A1, SGO1, CCNE1, CCNE2, H3C7, H4C11, TOP2A, TIMELESS, TPX2, BLVRB, MUTYH, CHEK1, RFC4, KEAP1, H2BC13, CDCA2, C1orf35, SAMD1, SPAG5, THAP7, CXXC1, NCAPG, H2AC13, GPANK1, ZNF672, CHAF1A, H2AC15, LMNB2, CDCA5, TMEM97, CENPF, CCDC18, UBE2S, RNF26, CENPM, CPXM1, PIMREG, HAUS5, COMMD4, DDB2, CDK1, IFI27L1, TFDP1, NUP85, CCNA2, MICB, RCC2, PAQR4, ASF1B, DSCC1, H2AC8, ARHGAP33, TCF19, E2F2, WDR5, ORC1, H4C4, ATAD3A, WDR54, PIDD1, PSRC1, PSMG3, ALYREF, PCNT, SH3GLB2, TBL3, SLC43A3, LIG1, H4C8, FANCG, PMVK, CHST2, SLC27A3, FANCL, RFC2, PANK2, KPNA2, CTBP1, FEN1, CTBP2, DLGAP5, KIF11, CDCA4, POP4, UBE2M, THEM6, NCAPD3, UBE2T, TRAF2, FABP5, MCM5, ESCO2, SLC25A25, POP7, ACAT2, H2AC20, POLD1, NCAPH2, NTAN1, H4C12, GSS, MYBL2, TEDC1, CCDC28B, GUSB, TOR2A, BUB1, RBM15, CCNB1, PHGDH, H2AC16, ITGB3BP, AP1S1, FIRRM, NSD2, THOP1, PSMC3IP, CLN6, UBALD2, MKI67, PGP, DCAF15, RANGAP1, MAD2L2, RELT, PTPN18, SLC29A1, FAM83D, RFC5, ILVBL, SAC3D1, POLE, H3C10, HDGF, POLQ, PARP2, ACAD9, KIR3DL1, H4C6, MPST, XRCC1, CDKN3, RUVBL2, CENPE, INCENP, RCC1, FOXRED1, PRADC1, LRRC45, GUCD1, RMI2, NFATC2IP, H2AC11, MMAB, POLA2, ASPM, GSTM1	Negative NES	FDR < 0.05	263
HE_LIM_SUN_FETAL_LUNG_C4_CYCLING_T_CELL	0.0010352	0.014736	-0.337006	-1.65946	0	900	UHRF1, EMC9, HCFC1R1, NEK2, TK1, NRM, SKA1, CDC20, PKMYT1, H2BC3, SHMT1, H3C8, KIF20A, ERVH48-1, H2BC14, WRAP53, SERPINF1, MCM2, NAB2, GMPPB, GINS2, CCNF, MACROD1, RAB25, RECQL4, HIRIP3, ARHGEF39, NANS, CENPT, PRC1, GTSE1, H2AC14, H2BC15, KIF2C, MLST8, UQCC3, SNRNP25, MTHFD1, MCM4, H2AC4, CDC45, PPP2R5D, H1-5, ACD, PUSL1, TOE1, KIFC1, CNPY4, ACOT7, H4C1, BCL7A, ZWINT, MYO19, CKS1B, H2AC12, UBE2C, RUSC1, BCL2L12, RAD54L, HYI, KIF22, NUDT1, RRM2, THAP3, HMMR, NTMT1, BIRC5, AAAS, MYL6B, HJURP, PCLAF, H2AC21, TRIP13, RNASEH2A, SLC25A1, PCK2, H2BC9, DYNC2I2, CCHCR1, SHCBP1, MCM3, ASRGL1, PRPF19, MCM7, FAM111B, CMTM7, GLRX5, MSH6, ALDH16A1, FANCI, CCNB2, SIGMAR1, MPDU1, TYMS, C21orf58, CDCA3, RBM15B, REEP4, FOXM1, CEP55, CDKN2C, TRAPPC14, ARL4D, CENPN, DTYMK, EPOR, TCOF1, TMEM143, SPC24, CHTF18, ZFYVE19, SLC19A1, GNL1, H2BC7, PTTG1, STAG3, PHF19, SGO1, ATP6V0E2, CCNE1, CCNE2, H3C7, TOP2A, TIMELESS, TPX2, MUTYH, CHEK1, CD5, ANAPC15, RFC4, MRM2, H2BC13, CDCA2, C1orf35, REC8, SAMD1, SPAG5, PAF1, NCAPG, H2AC13, GPANK1, CHAF1A, AARS1, H2AC15, LMNB2, WDR6, CDCA5, LETM1, TMEM97, CENPF, CCDC18, MED29, UBE2S, RNF26, CHMP4B, CENPM, NCKIPSD, PIMREG, HAUS5, COMMD4, DDB2, ELP5, CDK1, IFI27L1, TFDP1, FZR1, CCNA2, TMEM204, SUV39H2, MICB, PAGR1, RCC2, PAQR4, ESPL1, ASF1B, DSCC1, H2AC8, ZC3H3, ARHGAP33, TCF19, E2F2, WDR5, ORC1, H4C4, BICDL1, MAL, WDR54, PIDD1, PSRC1, USP5, ALYREF, PCNT, SH3GLB2, SLC43A3, LIG1, DPAGT1, FAM13A, H4C8, FANCG, FANCL, RFC2, AP1B1, AGPAT3, KPNA2, FBLN2, FEN1, ANKRD54, SPRTN, DLGAP5, KIF11, CDCA4, H4C2, INF2, SFI1, JUP, NCAPD3, UBE2T, TRAF2, C4orf33, SIT1, FABP5, GOT1, MCM5, ESCO2, CAPG, DGCR8, GPA33, POP7, IGFBP2, ACAT2, H2AC20, ARMH1, POLD1, DHRS4L2, CD4, AHCY, NCAPH2, SRGAP2, NTAN1, H4C12, GSS, MYBL2, TEDC1, GUSB, STMN3, GTF3C5, SMARCA4, BUB1, RBM15, CCNB1, PHGDH, H2AC16, UQCRHL, MOV10, ITGB3BP, CIT, CEP131, TRIM59, ANKMY1, AP1S1, FIRRM, NSD2, THOP1, PSMC3IP, CLN6, UBALD2, H4C16, MKI67, PGP, SYCE1L, RANGAP1, MAD2L2, TBC1D10B, PI4KA, SLC29A1, TRABD2A, FAM83D, CYTH2, RFC5, ILVBL, SAC3D1, PAICS, POLE, CALHM6, H3C10, GRAP, HDGF, POLQ, THOC6, EEFSEC, PARP2, FAM72A, DCAKD, ZNF524, ACAD9, PRXL2B, BAG3, H4C6, XRCC1, TRIOBP, CDKN3, ATRIP, RUVBL2, HSD17B8, CENPE, INCENP, RCC1, STK32C, FOXRED1, PRADC1, GRN, LRRC45, GAMT, SVBP, ID1, UBIAD1, ENTPD6, RMI2, NFATC2IP, H2AC11, MMAB, POLA2, ASPM, HDGFL2, GSTM1, TUBG1, MRGBP, ARL17A, DDX11, FAHD2A, MAP4K2, HMCES, KCNA3, FCGRT, IER3, H2BC11, KMT5C, PXMP2, TAF5	Negative NES	FDR < 0.05	339
HE_LIM_SUN_FETAL_LUNG_C5_CD5_POS_CCL22_POS_MATURE_B_CELL	0.00106383	0.014736	-0.327105	-1.58657	0	632	MCM2, NAB2, DALRD3, RECQL5, CDK4, PNOC, ABI3, DCPS, GCHFR, CXCR5, DUS2, NANS, CCL4L2, RRP1, ACP5, TBC1D8, CTSH, NAPSA, CLEC17A, SLC5A6, CCDC86, SLC1A4, SNRNP25, PCCB, CDIP1, ATP6V1C2, MIF4GD, RFTN1, TNFRSF13B, TRAP1, LILRB4, GGA1, SMIM27, ABHD6, GSTZ1, TOP1MT, UQCC2, IFNLR1, RHOF, WARS1, MOGS, PYCR3, PHLDB3, PCK2, DPP3, ACOX3, RRBP1, TARBP2, SIGMAR1, MPDU1, PPP1R9B, IFRD2, ZBTB17, DHRS4, CDKN2A, ADISSP, TOR3A, PHF19, EBI3, CTU2, PRKAR1B, MRPS25, ORMDL2, PKIG, NDUFAF8, ITGB7, MRPL24, CINP, BLVRB, TYMP, CD5, TGFB1, POLR3E, NFKBIE, EML2, SLC7A7, TRMT1, CD27, TNFAIP8L1, PASK, RHEX, TRADD, MRTO4, COL9A2, TXLNA, ZNF7, HCST, SUMF2, CRYZ, EMC1, NTHL1, PES1, ZC3H12A, NOP2, COPRS, HMBS, CD1C, CHID1, DYRK4, SUPT5H, PAGR1, SLX9, LTBP3, MRPL27, EBNA1BP2, RELB, CTSZ, ACAT1, KPTN, JADE2, DOHH, BOP1, MAP3K14, MRPS12, ZNF688, PPM1M, VARS1, GPATCH4, RHPN1, CARM1, SH3BP1, PFKP, EIF4G1, TSR3, CHKA, TRMT61A, AGPAT3, ALKBH6, SLC35B2, FBXW8, MYBBP1A, EHD1, HDAC3, AEN, SFI1, TTN, SEMA7A, TRAF2, PFAS, BCAR3, NFKB2, HDHD5, ZNF589, DNPH1, MYC, TNFRSF18, BATF, EXOSC4, SNAPC2, APOBEC3G, CD1D, ALKBH2, ST14, MATK, CCDC28B, QDPR, TOLLIP, DPH2, PDCD11, KAT2A, CMTM3, APOBEC3C, SNX8, EHD4, RRP9, PHPT1, IVD, IL21R, CCL3, GMPPA, HMOX2, PCBD1, ADGRG5, ST3GAL2, TNFRSF13C, DOK2, PNPLA6, SIGLEC10, JOSD2, IRF5, RILPL2, KCNAB2, NAGPA, TRUB2, ACY1, SH2B2, TOM1, COMTD1, SLC29A1, KCNN4, RARA, SLC25A19, PAICS, ARHGAP9, LGMN, LCK, PTGER4, CEBPB, ZNF593, PMPCA, SNX9, ENTR1, MTERF4, HSD17B8, EXOSC7, SRM, NUDT14, TBC1D9B, CHD3, SLC25A45, SLC37A1, PDLIM2, UROS, POLR1E, RNF126, IL27RA, RPIA, ISOC2, TESC, TFEB, MMAB, ACADS, ILRUN, TYK2, NCLN, NPM3, KLF13, KNOP1, TUBG1, DENND1C, ABCF3, ARPC4, NUP210, FAM136A, NME1, RNF121, ORAI1, ATP1A1, CCR7, NLE1, PLK3, QTRT1, TRAPPC5, MTX1, PTGES2, MVP, MCRIP2, ICAM1, TICAM1, VARS2, CCDC88C, PLEKHO1, TP53I11, NUDT4, NENF, INTS9, RASA4, IFI30, PDCL3, HSPBP1, ITPK1, ADAM8, DUSP23, GPX7, SREBF2, RPA1, PABPC4, GCN1, PTPN7, ECE1, WDR4, CBFA2T3, KLF4, GNPDA1, CD82, NCOR2	Negative NES	FDR < 0.05	276
HE_LIM_SUN_FETAL_LUNG_C5_LARGE_PRE_B_CELL	0.0010101	0.014736	-0.329242	-1.64237	0	1309	UHRF1, EMC9, HCFC1R1, NEK2, TK1, NRM, HTRA2, SKA1, CDC20, PKMYT1, H2BC3, SHMT1, H3C8, KIF20A, WRAP53, MCM2, GMPPB, GINS2, CCNF, H3C12, CDK4, TCEA2, MRPL36, RAD9A, RECQL4, CNP, DCPS, GCHFR, HIRIP3, ARHGEF39, SNF8, NANS, RPS6KB2, LRRC59, RRP1, CENPT, PRC1, GTSE1, CCDC86, SLC1A4, H2AC14, H2BC15, KIF2C, MLST8, UQCC3, SNRNP25, RUVBL1, MTHFD1, RMND5B, MCM4, H2AC4, CDC45, TBCD, PPP2R5D, APOBEC3B, H1-5, NABP2, TIMM22, PGAP2, TOE1, KIFC1, ACOT7, UCK2, TUBA1C, TRAP1, C12orf43, TAF6, ZWINT, CKS1B, H2AC12, UBE2C, RUSC1, BCL2L12, GNA15, RAD54L, KIF22, RANGRF, RRM2, HMMR, BRD7, ZNF771, BIRC5, PPP5C, UQCC2, AAAS, ISYNA1, HJURP, PCLAF, H2AC21, TRIP13, TEDC2, RNASEH2A, BRF1, H2BC9, DPP3, GTPBP3, AIMP2, DYNC2I2, CCHCR1, SPOUT1, SHCBP1, MCM3, ASRGL1, PRPF19, MCM7, FAM111B, GLRX5, MSH6, FANCI, CCNB2, SIGMAR1, PRPF31, OGFOD2, TYMS, C21orf58, CDCA3, KBTBD4, IFRD2, RBM15B, REEP4, FOXM1, CPSF4, CEP55, CDKN2C, GET4, CDKN2A, CENPN, DTYMK, TCOF1, ADISSP, RIC8A, SPC24, CHTF18, POLDIP2, GNL1, H2BC7, PTTG1, H2AX, PHF19, NELFE, SGO1, CCNE2, H3C7, H4C11, NME4, TOP2A, TIMELESS, NDUFAF8, POP5, TPX2, MUTYH, CHEK1, SLC7A5, ANAPC15, RFC4, KEAP1, DNAJC11, MRM2, TIMM50, CDCA2, C1orf35, REC8, BCL7C, SAMD1, SPAG5, BRAT1, DCTPP1, THAP7, NCAPG, SLC35A4, H2AC13, HARS1, GPANK1, PTPA, CHAF1A, AARS1, H2AC15, LMNB2, UBAC1, ACTN4, CDCA5, LETM1, TMEM97, CENPF, CCDC18, UBE2S, RNF26, MANF, MRTO4, THUMPD3, THG1L, AP4M1, SAE1, NMRAL1, EIF3B, CENPM, GFUS, CPXM1, BCKDK, PIMREG, NTHL1, HAUS5, COMMD4, BAP1, DDB2, ELP5, CDK1, TFDP1, NUP85, CCNA2, IGFBP7, ZNHIT3, SUV39H2, TMEM203, MICB, MTA2, MAPKAPK3, RCC2, PAQR4, CNOT11, ASF1B, DSCC1, ARMC6, GCDH, MRPL27, EBNA1BP2, H2AC8, MAZ, TCF19, E2F2, TRAPPC2L, WDR5, ORC1, H4C4, ATAD3A, ACAT1, DOHH, RABL6, WDR54, PDRG1, PIDD1, PSRC1, USP5, PSMG3, ALYREF, TOMM40, TIMM23, COA3, MRPS12, PCNT, TBL3, SLC43A3, RPL26L1, LIG1, ZNF76, MAP2K2, HAGH, FANCG, PMVK, GPATCH4, EIF4G1, FANCL, RFC2, ERAL1, PANK2, URM1, EMC8, MGST2, KPNA2, NUP62, CTBP1, CDKN2AIPNL, FEN1, GET3, ANKRD54, SPRTN, CENPX, SARS2, ANAPC2, HASPIN, CTBP2, NDUFA8, DLGAP5, KIF11, CDCA4, DDX49, MRPS11, POP4, IFITM1, UBE2M, GFER, G6PC3, APEH, ACLY, MRPL23, NCAPD3, DMAC2, E2F4, UBE2T, TRAF2, HDLBP, ING5, FABP5, GOT1, C6orf136, HDHD5, DDX41, MCM5, ESCO2, BAHCC1, TSEN54, DNMT1, MRPL21, PPP1R35, IMMT, AAMDC, POP7, ACAT2, H2AC20, THAP11, TFPT, POLD1, DHRS4L2, PPP1R7, MRPL2, AHCY, DVL2, NCAPH2, H4C12, ASL, GSS, MYBL2, TEDC1, GUSB, KHSRP, TMEM126A, STMN3, ETHE1, DDX23, GTF3C5, TOR2A, BUB1, CCNB1, PHGDH, H2AC16, UQCRHL, MOV10, ITGB3BP, TIMM29, CEP131, IVD, TRMU, CDK5, AP1S1, FAM216A, MCAT, FIRRM, CDK5RAP1, MTA1, NSD2, EMC6, THOP1, RCC1L, PSMC3IP, CLN6, CIAO3, UBALD2, CCDC167, SDF2L1, SLC25A11, EIF4EBP1, SUGP2, CFAP73, MKI67, PGP, DCAF15, RANGAP1, MAD2L2, MRPS2, CDK9, GALK1, COMTD1, SLC29A1, SLC25A39, PSMB5, FAM83D, DAZAP1, NOC4L, AFG3L2, RFC5, ILVBL, VPS72, SAC3D1, PAICS, MRPL49, POLE, H3C10, HDGF, POLQ, C8orf33, THOC6, TMEM214, PARP2, TELO2, FAM72A, CDC25A, ACAD9, PMPCA, CLPP, H4C6, TACO1, MPST, NUBP2, XRCC1, LAP3, CDKN3, RUVBL2, BCL7B, CENPE, EXOSC7, SRM, AKR7A2, INCENP, MAGEF1, RCC1, FOXRED1, PRADC1, RAVER1, DAPK3, TRAF7, LRRC45, GAMT, DAP, ELP6, RPIA, DPYSL2, ISOC2, RMI2, NFATC2IP, H2AC11, MMAB, TIMM44, COQ9, TST, POLA2, MRPS16, ASPM, HDGFL2, CSRP1, KNOP1, TUBG1, GPSM2, TMEM11, UCK1, NUP210, ADI1, CCDC77, FAM136A, NME1, ATP1A1, PNP, DDX11, FAHD2A	Negative NES	FDR < 0.05	463
HE_LIM_SUN_FETAL_LUNG_C5_PRO_B_CELL	0.00107759	0.014736	-0.395305	-1.89063	0	455	UHRF1, TK1, SKA1, CDC20, PKMYT1, H2BC3, SHMT1, H3C8, KIF20A, H2BC14, MCM2, GINS2, CCNF, H3C12, SYNGR1, HIRIP3, ARHGEF39, PRC1, ADA, GTSE1, H2AC14, H2BC15, KIF2C, MCM4, H2AC4, CDC45, H1-5, ENG, KIFC1, UCK2, ZWINT, RAB13, CKS1B, H2AC12, UBE2C, BCL2L12, GNA15, RAD54L, HYI, KIF22, RRM2, HMMR, BRD7, ZNF771, BIRC5, PXDN, HJURP, PCLAF, H2AC21, TRIP13, RNASEH2A, H2BC9, CCHCR1, SHCBP1, MCM3, FAM111B, FANCI, CCNB2, TYMS, C21orf58, CDCA3, FOXM1, CEP55, CDKN2C, CENPN, DTYMK, SPC24, CHTF18, H2BC7, PTTG1, PHF19, SGO1, CCNE2, PALM, H3C7, TOP2A, TIMELESS, TPX2, CHEK1, RFC4, CDCA2, SAMD1, SPAG5, NCAPG, H2AC13, CHAF1A, AARS1, LMNB2, CDCA5, TMEM97, CENPF, UBE2S, CENPM, PIMREG, ANXA2R, CBX2, DDB2, CDK1, TFDP1, CCNA2, IGFBP7, SMARCD2, CPNE2, PAQR4, ASF1B, DSCC1, H2AC8, ARHGAP33, TCF19, E2F2, ORC1, SORBS3, PIDD1, PSRC1, ADGRG1, PCNT, SLC43A3, LIG1, FANCG, SLC27A3, FANCL, RFC2, FEN1, CTBP2, DNTT, DLGAP5, KIF11, CDCA4, VAMP5, H4C2, NCAPD3, UBE2T, ESCO2, AAMDC, ACAT2, ARMH1, POLD1, DHRS4L2, NCAPH2, MYBL2, TEDC1, STMN3, BUB1, CMTM3, CCNB1, PHGDH, H2AC16, MOV10, CERS2, CIT	Negative NES	FDR < 0.05	150
HE_LIM_SUN_FETAL_LUNG_C6_DEUTEROSOMAL_CELL	0.00119617	0.014736	-0.397041	-1.762	0	213	ZNF469, NEK2, CDC20, KIF20A, EME1, PRC1, H2BC15, IQCC, PCCB, MIF4GD, ACOT7, ZWINT, UBE2C, BCL2L12, RAD54L, BIRC5, CD19, TEDC2, RNASEH2A, FANCI, CCNB2, TYMS, FOXM1, CHTF18, MYCL, PTTG1, SGO1, RASSF1, TOP2A, TPX2, RFC4, YPEL1, SPAG5, H2BC8, CHAF1A, CDH23, HES6, CENPF, CCDC18, UBE2S, CDK1, RCC2, PAQR4, ASF1B, H2AC8, MIIP, SLC43A3, H4C8, ENTPD3, KPNA2, ANKS1B, DLGAP5, CDCA4, DNAH14, H4C2, UBE2T, TEDC1, BUB1, MMP23B, CCNB1, FAM216A, SLC31A2, PPP1R14B, PGP, RANGAP1, H3C10, H2AC11, TRMT12, ASPM, TRNT1, MARCKSL1, TUBG1, GPSM2, H2BC11, BRCA2, CTNNBIP1, CNTROB, CYTH3, DEPDC1, CCDC158, CKS2, CDKN2D, PREX1, CEP85, KNL1, WDR62, ICAM3, H3C6, TTK, PLK4, TACC3, ABLIM2, CDT1, NUDT6, CENPW, HYLS1, MATN2, REXO5, KIF15, CCDC188, KIF14, MTFP1, KIF23	Negative NES	FDR < 0.05	103
HE_LIM_SUN_FETAL_LUNG_C7_PROLIFERATING_SCHWANN_CELL	0.00102249	0.014736	-0.290242	-1.43401	0	976	UHRF1, C1orf54, TK1, SKA1, CDC20, TRIM47, PKMYT1, SHMT1, KIF20A, NR2C2AP, TAP1, MCM2, NAB2, GMPPB, GINS2, CCNF, ZBTB12, FUZ, ATF5, HIRIP3, NID2, ARHGEF39, AVPI1, PLTP, EME1, PRC1, GTSE1, KHNYN, SLC1A4, KIF2C, CLN3, TCTN1, CDC45, PSMB8, CIDEB, APOBEC3B, FAM98C, ENG, SWSAP1, MIF4GD, KIFC1, RETSAT, ZWINT, TOM1L1, KDELR3, TXNDC11, UBE2C, BCL2L12, ABTB2, RAD54L, RRM2, HMMR, BIRC5, DUSP14, HJURP, PCLAF, BMP8B, TRIP13, TEDC2, CAMK1, HBQ1, ESPN, CLMN, DOK1, SPOUT1, SHCBP1, HBA2, FAM111B, KIRREL3, ZC3H10, PC, ALDH16A1, CCNB2, OGFOD2, C21orf58, LRRC3, TLL2, CDCA3, RARRES1, LMCD1, REEP4, FOXM1, CEP55, CDKN2C, CENPN, SPC24, CHTF18, PPT2-EGFL8, DHODH, TOR3A, BOLA1, ROBO3, TONSL, PHF19, SGO1, CCNE1, CCNE2, LRIG1, TMEM191C, SPON2, TOP2A, TIMELESS, TXNDC5, CXCL16, TPX2, BLVRB, CHEK1, SMIM5, TMC6, CDCA2, NEBL, MARCHF3, DAG1, NCAPG, LHFPL2, MVK, TNFAIP1, IFI35, TRIM41, CDCA5, PASK, CCDC18, ZNF317, OLFML2B, RNF26, TRADD, CASKIN2, CENPM, ERBB2, GPER1, CASP7, ITPR3, PIMREG, AQP1, EMP3, CDK1, IFI27L1, ALAD, LIMS2, NUP85, FZR1, CCNA2, IGFBP7, CLUAP1, SPHK1, SUV39H2, ACBD4, ESPL1, ASF1B, DSCC1, DOLK, IGFBP6, TCF19, ZBTB5, E2F2, ORC1, IRF3, NAGA, MAL, GALM, SNUPN, PSRC1, FLT3LG, MEGF8, LIG1, MRPL53, SH2D4A, FANCG, FNTB, PPM1M, CTNS, GALNT11, QSOX1, RGS9, MGST2, CPTP, FEN1, ANKH, DUS1L, IFIT1, LTBP4, HBA1, IFI6, DLGAP5, KIF11, CDCA4, ITGB4, VAMP5, GDPD5, MFSD5, SFI1, PIEZO1, C4orf33, FN1, NFKB2, FDXR, ESCO2, DHH, PLEKHB1, VPS18, BMP1, CLN8, POLD1, DHRS4L2, PLEKHA4, HES4, NCAPH2, SLC4A2, MYBL2, SKIC2, ST6GALNAC2, NR1H2, NAGLU, BUB1, RBM15, KAT2A, KIF1C, TSPAN18, CCNB1, H2AC16, ADCY6, MOV10, PCDH7, TRIM59, FIRRM, MEGF10, NMT1, PSMC3IP, SAPCD2, NPIPA1, APBA3, P4HA2, RGMA, MKI67, ACY1, GALK1, RELT, FAM83D, JAM2, MAMSTR, NPB, ZBTB7A, CAVIN1, ADAM15, C1R, LGALS3, HSPG2, SOX8, POLQ, EEFSEC, TMEM214, FAM72A, CNBD2, ACAD9, BBS1, MRPS17, IFIT3, ZNF311, CLGN, TRIOBP, CDKN3, CERCAM, CENPE, INCENP, RCC1, PIGO, TMEM8B, PRADC1, MYO15B, RAVER1, PI4KB, JAG1, NFATC2IP, ZNF584, ACADS, MTHFSD, ASPM, TYK2, GALNT18, QNG1, ARL2, CCDC77, TUBB6, DDX11, FAHD2A, SYNPO, TAF5, TAPBP, SLC25A10, XRCC3, NQO2, TRIM68, AUNIP, GLI4, SRGAP2B, MIGA2, LRP10, MX1, MT1F, RASSF7, FHDC1, CNN1, COL5A3, NEMP2, PLAUR, TNC, NCAPD2, RHBDF1, TNFRSF12A, HLA-B, SLC39A3, SREBF1, BRCA2, IFIT2, SCPEP1, URGCP, KANK4, PCNX3, ZNF853, EGLN2, DNASE2, E2F8, DTL, ZNF90, CD82, ITIH5, CDC25C, MND1, SLC1A5, RRAS, NPLOC4, CIB1, CCDC9B, NAV3, ABHD11, DEPDC1, EFNA4, LPL, MELTF, GALNS, CAPN5, TRIM35, CENPO, CLSPN, TNS1, COL5A1, FAM72C, PREX1, CEP85, B4GALNT3, KNL1, LMF1, LGALS3BP, AGPAT2, CBR3, WDR62, WWC1, LDLRAP1, FGF2, LST1, ISY1, RGCC, TTK, ZNF233, RDM1, GASK1B, BUB1B, AURKB, METTL27, TRAIP, PSMB9, PLK4, DHRS13	Negative NES	FDR < 0.05	373
HE_LIM_SUN_FETAL_LUNG_C7_SCHWANN_PRECURSOR_CELL	0.00119048	0.014736	-0.449987	-2.01345	0	229	UHRF1, TK1, CDC20, PKMYT1, KIF20A, MCM2, GINS2, GTSE1, H2AC14, KIF2C, MCM4, H1-5, KIFC1, ZWINT, UBE2C, BCL2L12, BIRC5, HJURP, TRIP13, RNASEH2A, FILIP1L, H2BC9, MCM3, CMTM7, LRP5, FANCI, CCNB2, TYMS, CDCA3, REEP4, FOXM1, CENPN, SPC24, GGA2, RBM38, PTTG1, PHF19, SGO1, TOP2A, TIMELESS, TPX2, CHEK1, RFC4, CDCA2, SPAG5, NCAPG, TMEM51, H2AC13, IER5, LHFPL2, CHAF1A, CDCA5, CENPF, CCDC18, EMILIN1, CENPM, PIMREG, SCRG1, CDK1, CCNA2, SUV39H2, ASF1B, PSRC1, SFRP2, FEN1, DLGAP5, KIF11, CDCA4, MAFF, UBE2T, BCAR3, H2AC20, MYBL2, BUB1, CCNB1, ITGB3BP, MKI67, TP53, FAM83D, BAG3, CDKN3, CENPE, INCENP, RMI2, H2AC11, POLA2, ASPM, INSC, FZD1	Negative NES	FDR < 0.05	89
HU_FETAL_RETINA_BLOOD	0.00117647	0.014736	-0.492277	-2.23777	0	263	PMEL, PCOLCE, SMIM1, HBB, ADA, CDC42EP1, AHSP, RIPOR3, UBE2C, RRM2, PRDX2, BIRC5, UROD, HBQ1, ESPN, H2BC9, CAPNS1, HBA2, PPOX, GLRX5, HBG2, TYMS, PODXL, HCN3, NPRL3, EPOR, HBM, RBM38, DCXR, PTTG1, SPTB, OSBP2, HSF1, ATP5F1E, SLC2A1, BLVRB, POLR2L, SMIM5, MRC2, UBAC1, HBG1, TP53I3, CENPF, HK1, MYL6, ANXA2R, EMP3, ALAD, HMBS, TGM2, TTLL12, TCF19, FIS1, TMT1A, EIF3K, HPS1, ATP5MF, ELOB, COX6B1, BPGM, KLF1, HBA1, GUK1, CXCL12, FURIN, RPL29, SELENBP1, CCND3, RHCE, GMPR, FECH, ELOF1, TMA7, NR1H2, BUB1, ERMAP, APOBEC3C, GSTP1, CIT, UBB, KEL, SLC4A1, HLA-E, MKI67, RPL35, MYL4, GALNT10, TMEM141, TSPAN32, SLC25A39, FAH, MYH9, CDKN3, PRDX5, DMTN, UROS, SLC22A4, GYPC, EPB42, SERF2, CTSB, SYNGR2, TESC, TAL1, GYPB, PIM1, OAZ1, APRT, RPS2, TUBG1, PPP1R15A, CALM3, CCNDBP1, TUBB6, GALNT2, SLC25A37, ANK1, LGALS1, NUDT4, MT1F, HINT2, PLXND1, TRIM56, LMO2, ARID3A, CTSL, BCL2L1, NFE2, SLC1A5, GSTK1, TNS1, CKS2, UCP2, UBA52	Negative NES	FDR < 0.05	134
JONES_OVARY_GRANULOSA	0.00140647	0.014736	-0.432257	-1.71225	0	89	HSD17B1, H3C8, PLEKHH1, H1-5, PRR15, H2BC10, H2BC9, LRP5, H2BC5, CENATAC, H3C7, DAG1, H2BC8, H1-3, LIMS2, PSMA3, H2AC8, ADCK2, HDHD3, CKB, DHH, H4C12, FAM78A, ANXA6, STMN3, ANKRD6, BUB1, APOBEC3C, CEACAM21, CHGB, HSPG2, FSCN1, HS6ST1, H4C6, LY6E, H2AC11, INHBB, PPP1R13L, SPINT2, STMN1, AMH, LPL, VEGFA, MEX3B, FHOD3, H3C6, LMBR1L, H3C13, IHH, REEP6	Negative NES	FDR < 0.05	50
MANNO_MIDBRAIN_NEUROTYPES_HPROGBP	0.00116009	0.014736	-0.376582	-1.72514	0	283	UHRF1, NEK2, TK1, GINS2, DTX4, H4C9, PRC1, GTSE1, KIF2C, SHISA3, HMGA1, ZWINT, CKS1B, UBE2C, KIF22, CRB2, RRM2, HMMR, BIRC5, HJURP, RNASEH2A, H2BC9, MCM7, FANCI, CCNB2, TYMS, C21orf58, CDCA3, FOXM1, CENPN, BOC, PTTG1, H2AX, SLC39A4, SGO1, TOP2A, TIMELESS, TPX2, CHEK1, RFC4, NAXE, SPAG5, NCAPG, LMNB2, CDCA5, TMEM97, CENPF, RFTN2, CRYZ, PIMREG, CDK1, CCNA2, ASB2, MXRA8, SYT2, SFRP2, FBLN2, DLGAP5, KIF11, UBE2T, RPS14, MCM5, ESCO2, PDE1A, AAMDC, IGFBP2, H4C12, MYBL2, FZD2, RPS19, BUB1, NRARP, CCNB1, PHGDH, PAPPA, GSTP1, ITGB3BP, TRIM59, SAPCD2, EEF1D, MKI67, FAM83D, JAM2, PAICS, EPHB2, FAM72A, RPL18, CDKN3, CENPE, ASPM, GPSM2, FZD1, ARHGEF26, SHISA2, PIF1, XRCC3, NEMP2, NCAPD2, BRCA2, CDK2, CDC25C, MND1, CTNNAL1, RPL23A, CELSR2, ZNF878, DEPDC1, DEPDC1B, CLSPN, PLIN3, CKS2, KNL1, TTK, BUB1B, AURKB, SOX2, TACC3, RPA3, MCM6, PDZRN3, PBK, CENPW, DNAJC9, NOTCH1, MTTP, RCOR2, KIF15, RIDA, KIF14, KIF23, GINS1, GMNN, NPTX2, MYLK	Negative NES	FDR < 0.05	134
MANNO_MIDBRAIN_NEUROTYPES_HPROGFPL	0.00115741	0.014736	-0.339058	-1.56011	0	307	UHRF1, LOXL4, NEK2, TK1, MCM2, GINS2, PRC1, GTSE1, KIF2C, LSM4, HMGA1, CALML4, RANBP1, TCF3, ZWINT, CKS1B, UBE2C, KIF22, CRB2, RRM2, HMMR, BIRC5, HJURP, RNASEH2A, H2BC9, DOK1, MCM3, MCM7, C22orf15, FANCI, CCNB2, TYMS, C21orf58, CDCA3, WNT1, FOXM1, CENPN, PTTG1, H2AX, SGO1, H4C11, TOP2A, TIMELESS, TPX2, CHEK1, NAXE, SPAG5, NCAPG, CHAF1A, LMNB2, CDCA5, CENPF, CRYZ, CENPV, PIMREG, CDK1, CCNA2, PSRC1, SYT2, SFRP2, TENM4, DLGAP5, KIF11, UBE2T, RPS14, ESCO2, IGFBP2, MYBL2, FZD2, RPS19, BUB1, TSPAN18, CCNB1, PHGDH, ITGB3BP, SNRPB, TRIM59, CELSR1, CHN2, EEF1D, MKI67, SIVA1, FAM83D, JAM2, EPHB2, FAM72A, CDC25A, H4C6, TFF3, CDKN3, CENPE	Negative NES	FDR < 0.05	91
MANNO_MIDBRAIN_NEUROTYPES_HPROGFPM	0.00116414	0.014736	-0.340385	-1.57267	0	325	UHRF1, NEK2, TEAD2, MCM2, GINS2, H4C9, PRC1, GTSE1, KIF2C, HMGA1, ZWINT, CKS1B, H2AC25, UBE2C, KIF22, CRB2, RRM2, HMMR, PRDX2, BIRC5, SEPTIN1, HJURP, GAS2, RNASEH2A, H2BC9, C22orf15, FANCI, CCNB2, TYMS, C21orf58, CDCA3, WNT1, FOXM1, CENPN, PTTG1, SGO1, H3C7, H4C11, TOP2A, TPX2, CHEK1, RFC4, SPAG5, PIH1D1, NCAPG, MARCO, CHAF1A, CDCA5, CENPF, UBE2S, CRYZ, PIMREG, CDK1, CCNA2, SFRP2, KPNA2, TENM4, DLGAP5, KIF11, UBE2T, RPS14, ESCO2, CDC25B, IGFBP2, EPHB4, H4C12, RPS19, BUB1, CCNB1, PHGDH, GSTP1, ITGB3BP, TRIM59, CHN2, SLC4A1, EEF1D, MKI67, SIVA1, FAM83D, JAM2, ERF, PAICS, EPHB2, FAM72A, CDC25A, RPL18, H4C6, RPS3, TFF3, CDKN3, CENPE, N4BP3, SNRPC, ASPM, ARHGEF26, H2BC11, PIF1, STMN1, GPRC5C, VWCE, NCAPD2, BRCA2, ALDH6A1, INPPL1, CDC25C, MND1, CTNNAL1, RPL23A, HSH2D, DEPDC1, DEPDC1B, CLSPN, PLIN3, CSRP2, CKS2, UCP2, KNL1, TMEM132C, LIX1, NR2F6, TTK, GASK1B, BUB1B, AURKB	Negative NES	FDR < 0.05	124
MENON_FETAL_KIDNEY_1_EMBRYONIC_RED_BLOOD_CELLS	0.00139276	0.014736	-0.406397	-1.63378	0	98	HBB, RANBP1, H4C3, TUBB, HBA2, HBG2, PTTG1, TOP2A, SNRPD2, H1-3, HBG1, ID3, CALR, RPL3, HBA1, JUN, RPL29, HNRNPF, SNRPB, UBB, MKI67, RPL19, RPLP0, RPS18, RPS7, RPL7A, RPSA, ATP5PF, SNRPC, MARCKSL1, RPL18A, EEF1B2, RPL31, ATP5MC2, STMN1, PPDPF, HSPA8, TUBA1B, RPL35A, RPL32, RPL6, RPL23A, PPIA, DYNLL1, PFN1, RPS25, RPL7, YBX1, ILF2, GAPDH	Negative NES	FDR < 0.05	50
RUBENSTEIN_SKELETAL_MUSCLE_B_CELLS	0.00124224	0.014736	-0.394416	-1.70467	0	165	HLA-DPA1, WDR74, IRF8, ERP29, HLA-DMA, CD79B, HLA-DPB1, CD79A, VPREB3, FCRLA, PYM1, LIMD2, LTB, RPL12, CD74, FCER2, RPS8, POLD4, HVCN1, TCL1A, RPL3, RPL13A, GTF3A, RPL11, RPS10, RPS14, RPL29, SMDT1, RPL27A, TBC1D10C, FAU, RPS19, HLA-DRA, RPS21, RPS9, EEF1D, RPL41, RPL19, CALHM6, RPS18, RPL36, JUNB, RPL18, RPS7, JCHAIN, RPL7A, RACK1, RASGRP2, NOP53, RPS3, RPSA, RPL23, RPL28, PLPP5, HLA-DRB1, RPL38, RPL8, RPS6, OAZ1, CYBA, RPS2, RPL18A, RPL27, RPS27, EEF1B2, RPLP1, RPL4, PFDN5, RPS26, RPS15, RPL13, RPL35A, RPL14, RPL37A, RPL32, CD37, RPL6, RPL23A, RPS5, NCF1, RPLP2, CD52, UBA52, RPS3A, RPS25, RPL7, RPL37, RPS28, EEF1A1, RPL34, RPS12, RPS29	Negative NES	FDR < 0.05	92
RUBENSTEIN_SKELETAL_MUSCLE_SATELLITE_CELLS	0.00116009	0.014736	-0.367804	-1.68532	0	286	IMPDH2, GADD45GIP1, WDR74, TIMM13, TUBB, JUND, NHP2, SGCA, PSMB7, BANF1, H1-0, UBXN1, SNRPD2, DAG1, LSP1, NDUFB9, RPL12, MRPL20, STAC3, LMNA, CIRBP, COMT, EIF3D, CCT3, RPS8, RPL24, PTMA, EIF3K, PARK7, ATP5MF, ATP5F1D, RPL3, RPL13A, RPL11, JUN, SIRT2, RPS10, RPS14, CHCHD10, RPL29, AKR1B1, SMDT1, MYC, ATP5MC1, DDAH2, MDH2, FAU, RPS19, EDF1, MICOS13, IER2, RPS21, EEF2, RPS9, PPP1R14B, EEF1D, RPL35, RPL41, RPL19, PEBP1, RPLP0, RPS18, RPL36, JUNB, RPS16, RPL18, RPS7, RPL7A, RACK1, NOP53, RPS3, RPSA, RPL23, RPL28, RPL38, RPL8, RPS6, APRT, RPS2, PPP1R15A, ALDOA, RPL18A, RPL27, RPS27, EEF1B2, RPLP1, COX4I1, RPL4, CD63, RPL31, TUBB2B, ATP5MC2, RPS26, RPS15, HSPA8, RPL13, TUBA1B, RPL35A, RPL14, DBI, RPL37A, CEBPD, RPL10A, RPL32, MIF, ATP5F1A, RPL6, DES, NDUFS6, NDUFS5, RPL23A, RPS5, PPIA, RPLP2, HIGD2A, CSRP2, CST3, UBA52, RPS3A, RPS25, RPL7, RPL37, HNRNPA1, RASD1, RPS28, EEF1A1, FAM162A, FOSB, RPL34, GAPDH, RPS12, RPS29, AK1, UQCRH, HNRNPA0, GNAS, ZFYVE21, TOMM7, PDLIM4, TAF7, RPS20, RPL15, S100A4, RPS15A, HEY1, RHOB, FOS, RPL5, S100A6, RPS24, EIF3F, BTF3, RPS27A	Negative NES	FDR < 0.05	153
RUBENSTEIN_SKELETAL_MUSCLE_T_CELLS	0.00124224	0.014736	-0.387705	-1.67567	0	165	ERP29, CRIP1, LIMD2, HCST, LTB, EMP3, RPL12, EIF3D, RPS8, RPL24, IL32, RPL3, RPL13A, RPL11, RPS10, RPS14, RPL29, CD7, RPL27A, TMA7, FAU, RPS19, SH3BGRL3, IER2, RPS21, RPS9, NOSIP, EEF1D, RPL35, RPL41, RPL19, RPLP0, RPS18, LCK, RPL36, JUNB, RPS16, RPL18, RPS7, RPL7A, RACK1, CORO1A, NOP53, RPS3, RPSA, RPL23, RPL28, RPL38, RPL8, RPS6, APRT, CYBA, RPS2, CD3D, RPL18A, RPL27, RPS27, CUTA, EEF1B2, ISG20, RPLP1, RPL4, RPL31, PFDN5, RPS26, RPS15, HSPA8, RPL13, RPL35A, RPL14, RPL37A, RPL10A, RPL32, CD37, RPL6, RPL23A, RPS5, RPLP2, CD52, PFN1, UBA52, RPS3A, RPS25, RPL7, RPL37, HNRNPA1, OCIAD2, RPS28, EEF1A1, RPL34, EIF2S2, RPS12, RPS29, ARPC1B, EVL, TOMM7, RPS20, RPL15, RPS15A, RPL5, COTL1, RPS24, EIF3F, BTF3, RPS27A, HINT1, TPT1	Negative NES	FDR < 0.05	107
SU_HO_CONV_CENT_CHONDROSARCOMA_C3_CHONDROBLASTIC_OSTEOSARCOMA	0.00110254	0.014736	-0.368718	-1.7455	0	409	HCFC1R1, TRIM47, VASN, YIPF2, NID2, NANS, LRRC59, IMPDH2, EXTL1, MED19, TP53I13, CDKN1C, TMEM134, DNAJC4, B4GALT7, C1orf122, TRAF4, ERP29, MATN1, SLC39A7, PRDX2, TMEM179B, SEC13, TECR, DUSP14, PYCR1, TGFB1I1, PPIB, CRELD2, TMED1, GALE, PLCD1, TRAPPC3, TSPAN4, LMCD1, USE1, RFXANK, CDKN2A, PDIA4, SLC52A2, SPON2, ALKBH5, MRPL37, SMIM5, MYDGF, YIF1A, CRELD1, WDR83OS, PEPD, IAH1, DDOST, MICA, GPC1, ZNRD2, MANF, CALR, SERPINH1, SMPD1, HYAL2, RRAGA, TMEM50B, RNH1, POMC, C19orf12, CHID1, COA8, SEMA3B, WIPI1, DNAJB2, SHISA5, TRPV2, PLEKHF1, SPINT1, ACTA2, TRIR, SRPRA, RER1, PRKCSH, UNC93B1, YIPF3, SLC35B2, SLC39A13, GET3, FAM234A, SWI5, CSPG4, KLHDC2, POP4, DLX4, OGFOD3, BABAM1, TRPV4, FN1, YJU2B, GIPC1, P3H1, FABP5, CCS, PYGB, TMEM9, MYC, ATP5MC1, MTCH1, P4HB, MDH2, ARHGDIA, TOLLIP, SDF4, MMP23B, TMEM220, WNT11, SURF4, CDC37, GNPNAT1, FLII, VKORC1, PPP1R16A, CD151, ILVBL, HM13, LGALS3, SOD1, PIGT, ERGIC3, MAP3K13, TTC19, RAI1, DRG2, KCTD5, SRM, NUDT14, SIL1, AGTRAP, TMEM101, PLPP5, PIM1, PEMT, CSRP1, ELOVL1, TMEM11, RPL18A, SPNS1, C19orf53, TWF2, TMEM219, ISG20, STX5, PXMP2, FARSA, B3GAT3, DYNLRB1, CD63, TUBB2B, C11orf24, DHCR7, PIGS, GPRC5C, B9D1, SCUBE3, PSMC1, CLIC3, SREBF1, P3H3, SCPEP1, GPX7, CZIB, ATRAID, TUFM, RPN2, DNASE2, MAN1B1, ATP6V0B, RPL6	Negative NES	FDR < 0.05	173
SU_HO_CONV_CENT_CHONDROSARCOMA_C5_CHON2	0.00117509	0.014736	-0.440002	-1.99048	0	252	CDK4, GDF15, ATF5, SNF8, CREB3, EMG1, TRMT112, PSMC5, ERCC1, NDUFAF3, KARS1, WARS1, ARL6IP4, BUD23, FKBP4, SHMT2, SLC25A4, MARS1, MEA1, LONP1, PRELID1, SQSTM1, AP3D1, TBCB, ORMDL2, UBXN1, SNRPD2, TIMM50, SURF1, THAP7, PPM1G, EXOSC5, AARS1, REXO4, GRPEL1, H2AJ, RBM42, NDUFB9, PSMC3, SRA1, POLR2I, COX14, SUPT4H1, SLX9, PSMA3, CHCHD5, LENG1, CCDC107, RPS19BP1, EBNA1BP2, TRAPPC2L, NUDC, UQCR11, RETREG2, NDUFA3, TOMM40, PSMC4, MRPS12, MAP2K2, PHF1, CCDC124, EIF3K, SEC61A1, WBP2, ATP5F1D, STOML2, COX6B1, RBCK1, NDUFA8, TSSC4, KIF9, PHB2, DRAP1, CCT7, SURF2, GOT1, DEDD2, NDUFS7, KRT18, BRMS1, MIEN1, IMP3, ADRM1, NR1H2, EIF4A3, NFE2L1, EDF1, MICOS13, GTF2F1, MRPL54, NOSIP, SARS1, MYG1, MRPL49, UBXN6, PSMD8, NOL7, ZNF593, PET100, SNU13, NOP53, FAM174C, PRDX5, COX5B, TNNT1, SLC25A38, HNRNPUL1, TIMM44, PSMD7, TMEM147, MRPS18C, OS9, HINT2, RRS1, C9orf78, CHMP2A, COPZ1, ARPC5L, CTSL, SGTA, AIMP1, PA2G4, REX1BD, WDR1, MRPL34, TNFRSF10B, RPS5, FIBP	Negative NES	FDR < 0.05	128
SU_HO_CONV_CENT_CHONDROSARCOMA_C7_PROLIFERATIVE	0.00120773	0.014736	-0.485979	-2.16252	0	221	EMC9, NEK2, TK1, NRM, CDC20, PKMYT1, SDR39U1, ANKRD9, PRC1, GTSE1, KIFC1, H4C3, ZWINT, CKS1B, UBE2C, BCL2L12, KIF22, RRM2, HMMR, BIRC5, HNRNPAB, FAAP20, PXDN, ISYNA1, HJURP, PCLAF, NDUFB2, TRIP13, NDUFS8, DYNC2I2, MCM7, GLRX5, CCNB2, TYMS, CDCA3, FOXM1, CEP55, CENPN, DTYMK, PTTG1, H2AX, PHF19, SGO1, BANF1, TOP2A, ATP5F1E, TPX2, POLR2L, NAXE, LMNB2, TXNDC17, SMTN, CDCA5, TMEM97, CENPF, PIMREG, PTMS, ELP5, CDK1, CCNA2, SNRPA, ASF1B, NUTF2, PARP1, PSRC1, RABGGTA, KPNA2, ATP5MF, ELOB, CDCA4, LSM7, KDELR1, MRPL23, UBE2T, BSG, TMEM160, GUSB, CCNB1, LAMTOR2, SNRPB, BAX, MKI67, PGP, SIVA1, ADAM15, SAC3D1, CYC1, PSME2, CDKN3, RUVBL2, CENPE, SNRPC, AKAP12, ASPM, TUBG1, ARL2, ADI1, PSMB4, CALM3, NME1, TUBB6, COX8A, AURKAIP1, NGDN	Negative NES	FDR < 0.05	104
SU_HO_CONV_CENT_CHONDROSARCOMA_LEUKOCYTE_C4_OSTEOCLAST	0.00107991	0.014736	-0.303268	-1.44856	0	448	HYAL1, NDRG4, MRPL36, ACO2, ACP5, MLST8, CACNA2D4, NFKBIL1, DNAJC4, HAGHL, TRAP1, LILRB4, RAB13, TIMM13, DUSP14, UQCC2, IDH2, RHOF, NDUFB2, FILIP1L, NDUFS8, SLC25A4, DPP3, APEX1, COQ8A, SCARF1, SPNS2, MYO1C, VASH1, FHL2, FXYD6, PTTG1, C1QBP, COL18A1, NME4, ZNF581, NDUFV3, MRPL37, PSMD3, ECHS1, ESRRA, MRPL40, TXNDC17, UBAC1, RILP, RFTN2, TXN2, H1-10, SLC37A2, HYAL2, CARHSP1, ESYT3, SPHK1, DYRK4, TOMM22, MRPL4, TRPV2, IGFBP6, TPGS1, GOLM1, ACAT1, UQCR11, SPINT1, NSMCE1, DDA1, EIF3D, CCT3, SPR, SLC39A1, HMG20B, PARM1, POLD4, CXXC5, SHFL, PFKP, EIF3K, URM1, PARK7, SLC39A13, CKB, ANKH, ATP5F1D, CENPX, EIF3G, NME3, LTBP4, MRPS34, MRPL23, PHB2, TNKS1BP1, CHCHD10, GOT1, REPIN1, TMSB10, PPP2R1A, SND1, PPP1R7, ATP5MC1, MRPL41, RPL27A, UQCRC1, ATP5F1B, SLC4A2, CISD3, MATK, MDH2, NDUFV1, SMARCA4, HSD3B7, PICK1, APOBEC3C, MPG, NDUFS2, CERS2, CDK5, THOP1, PGAM1, PPP1R14B, SLC25A11, FLII, SYCE1L, MRPS2, SLC29A1, LAT2, NPC2, PIGT, MAP1LC3A, CYC1, MPST, HSD17B8, ECH1, AKR7A2, ALKBH7, COX5B, PRADC1, GRN, CYB5R3, GUCD1, TNNT1, ARL2, ALDOA, ADI1, GBGT1, CALM3, TWF2, FERMT3, ORAI1, NDUFS3, CUTA, COX8A, PHETA1, COX4I1, PTGES2, MRPL43, MVP, SIGLEC15, TMEM147, MCRIP2, MLF2, ATP5MC2, CLEC11A, BBLN, NENF, ECI1, FBXW5, CALCOCO1, CALHM2, CTNNBIP1, CAPN2, TKT, ATP6V0B, ATP5F1A, PACC1, PA2G4, GMPR2, RAB34, PSTPIP1, APP, ACTG1, DGKZ, OSCAR, POLD2, ACAA1, HIGD2A, FNBP1L, MLX, DGLUCY, CST3, TNNI2, XKR8, OCIAD2, FAM20C, CYTH4, NRIP3, TCIRG1, MBOAT7, TMEM255B, GNL3, GRHPR, TTYH2, FHL3, UQCRH, SRC, MRPL57, ARPC1B	Negative NES	FDR < 0.05	205
SU_HO_FOETAL_FEMUR_C0_TRANSITIONING_CELL	0.00123305	0.014736	-0.487683	-2.1229	0	179	TRMT112, RAB13, PRDX2, MYL6B, PPIB, DDT, SNRPD2, NDUFB10, DDOST, H1-2, FIS1, COA3, EIF3D, RPS8, RPL24, EIF3I, EIF3K, PRDX1, PARK7, RPL3, UFC1, EIF3G, LSM7, KDELR1, RPL11, RPS10, RPS14, ATP6V1F, ATP5MC1, TMA7, FAU, RPS19, RPS11, EDF1, CYTL1, RPS21, RPS9, EEF1D, RPL41, RPL19, RPLP0, RPS18, RPL36, RPS16, RPL18, RPS7, RPL7A, SNU13, RACK1, SF3B5, RPS3, PRDX5, ALKBH7, RPL23, COX5B, CIAO2B, RPL38, SERF2, RPL8, RPS6, RPS2, SSR2, RPL18A, C19orf53, NME1, RPS27, CUTA, EEF1B2, RPLP1, RPL4, CD63, PFDN5, ATP5MC2, RPS15, RPL13, NENF, RPL35A, RPL14, RPL10A, RPL32, ATRAID, RPL6, NDUFS5, RPL23A, RPS5, SELENOM, PDGFRL, RPS3A, RPS25, NSA2, HNRNPA1, RPS28, UQCR10, EEF1A1, RPL34, GSTM3, RPS12, C12orf57, RPS29, UQCRH, MIA, UBL5	Negative NES	FDR < 0.05	102
SU_HO_FOETAL_FEMUR_C3_PROLIFERATING_CHONDROCYTE	0.00107527	0.014736	-0.387891	-1.86468	0	505	UHRF1, EMC9, HCFC1R1, KCTD4, NEK2, TK1, NRM, NT5DC2, CDC20, KIF20A, MCM2, DDX39A, GINS2, RNASEH2C, CDK4, GCHFR, HIRIP3, ARHGEF39, CENPT, PRC1, GTSE1, ITM2C, H2AC14, KIF2C, LSM4, TP53I13, MCM4, BHLHE41, KIFC1, RANBP1, TUBA1C, MRPL51, ZWINT, CKS1B, UBE2C, ERP29, HYI, KIF22, NDUFAF3, RRM2, HMMR, TECR, BIRC5, UQCC2, HJURP, PCLAF, TUBB, RNASEH2A, CRELD2, SHMT2, DYNC2I2, SHCBP1, MCM3, MCM7, FANCI, CCNB2, TYMS, C21orf58, CDCA3, REEP4, FOXM1, CDKN2C, CENPN, DTYMK, SPC24, H1-4, NDUFA4L2, PTTG1, H2AX, PHF19, RNPS1, SGO1, RASSF1, BANF1, TOP2A, SUN2, TPX2, CHEK1, RFC4, BEND5, CDCA2, BCL7C, SAMD1, SPAG5, NCAPG, PPM1G, H1-3, EFEMP2, LMNB2, ACTN4, CDCA5, TMEM97, CENPF, CCDC18, UBE2S, RNF26, MANF, SAE1, RNF5, CENPM, H1-10, PIMREG, RAD23A, COMMD4, EMP3, DDB2, PSMC3, CDK1, TFDP1, COPRS, CCNA2, RCC2, MAZ, ARHGAP33, TCF19, SSRP1, FBL, WDR54, PSRC1, GPX4, ALYREF, RETREG2, TRIR, SLC43A3, LIG1, TPI1, NASP, SLC27A3, RFC2, CENPX, PTBP1, DLGAP5, KIF11, CDCA4, NCAPD3, UBE2T, DRAP1, FABP5, MCM5, ESCO2, CAPG, DNMT1, PPP1R35, MZT2A, CDC25B, AAMDC, UBE2I, GUSB, MZT2B, HNRNPF, EIF4A3, ILF3, BUB1, CCNB1, PHGDH, ITGB3BP, PHPT1, CIT, SNRPB, TRIM59, UBB, FIRRM, NSD2, PGAM1, PSMC3IP, CCDC167, GPAA1, SLC25A11, SUGP2, MKI67, VKORC1, MAD2L2, SIVA1, FAM83D, MAMSTR, RFC5, SAC3D1, PAICS, HDGF, PARP2, PSME2, CDKN3, RUVBL2, CENPE, AKR7A2, DCTN3, PRADC1, RMI2, ASPM, SPAG4, CAVIN3, TUBG1, ARL2, CALM3, CCDC77, TUBB6, RALBP1, DDX11, H2BC11, ENO1, PXMP2, B3GAT3, CNPY3, TUBB2B, SNRPD3, CLEC11A, MCM10, HSPA8, TUBA1B, ECI1, NCAPD2, BRCA2, POLR2H, CDK2, ANAPC11, DTL, PA2G4, PAFAH1B3, CDC25C, LMF2, MND1, PIN1, SLC2A4RG	Negative NES	FDR < 0.05	223
TRAVAGLINI_LUNG_MESOTHELIAL_CELL	0.00105708	0.014736	-0.291268	-1.41322	0	617	HLA-DPA1, PRG4, METRN, MRPL36, MST1, GCHFR, RGS17, LRRC59, RRP1, TAF10, DHCR24, TCTN1, PSMB8, TMEM134, MYRF, TRAF4, TUBA1C, C1QC, MRPL51, KDELR3, RAB13, ERP29, CRB2, TIMM13, HNRNPAB, MYL6B, FAAP20, WARS1, NDUFB2, UROD, HLA-DMA, IGFBP4, HLA-DPB1, RARRES1, PODXL, GPX1, NHP2, BACE1, LSR, NDUFAF8, ATP5F1E, TYMP, POLR2L, REC8, FBXO2, TGFB1, MARCHF3, EPHB6, MGAT4B, MARCO, IER5, MFSD2A, LHFPL2, C3, TXNDC17, LETM1, TP53I3, UBE2S, MRTO4, SCAND1, CPXM1, TIMM8B, CLDN15, PDZK1IP1, RPL12, POLR2I, CD74, TOMM22, C2, CFB, TRAPPC2L, GOLM1, FBL, FIS1, UQCR11, NDUFA3, AP2S1, TMEM91, RPS8, DCBLD2, MAN2B1, PTMA, POLD4, KPNA2, ATP5MF, RPL13A, COX6B1, PTPRF, RPL11, AQP3, IFITM1, MRPL23, RPS10, RPS14, HDLBP, FABP5, RPL29, FDXR, CAPG, KRT18, ALDH1A3, TMSB10, CD7, MZT2A, GMPR, TMEM160, BCL3, MRPL41, RPL27A, MZT2B, RPS19, HLA-DRA, PHGDH, PAPPA, AKR1A1, SMOX, SH3BGRL3, IGFL2, PHPT1, RPS11, ZNHIT1, AP1S1, RPS21, GMPPA, VAMP8, BAX, RPS9, UBE2L3, PPP1R14B, EIF4EBP1, RPL35, SYCE1L, TMEM132A, TMEM141, RPL41, RPL19, MRPS21, RPLP0, RPS18, NPC2, RPL36, ERGIC3, ZNF593, PSME2, RPL18, STXBP2, RPL7A, PLAAT4, MRPL14, MPST, RAI1, VTN, SF3B5, RPS3, FAM174C, LAP3, PRDX5, NHERF1, RPSA, ALKBH7, RPL23, SPSB1, RPL28, LY6E, UROS, DPYSL3, HLA-DRB1, RPL38, TNFRSF21, RPL8, UPK3B, ISOC2, TNNT1, RPS6, PIM1, APRT, RPS2, MARCKSL1, RPL18A, RPL27, C19orf53, NME1, TMEM219, ARHGAP23, RPS27, CUTA, TRAPPC5, EEF1B2, ENO1, RPLP1, COX4I1, RPL4, LGALS1, UBE2L6, RPL31, PYCARD, ATP5MC2, EVA1C, STMN1, RPS15, RPL13, MT1F, BBLN, NENF, WFDC2, RPL35A, RPL14, IFI30, CLIC3, TNFRSF12A, HLA-B, RPL37A, RPL10A, HLA-F, DUSP23, RPL32, TSPO, TSTD1, MIF, FCER1G, ARPC5L, C1QB, PAFAH1B3, CTNNAL1, RPL23A, BYSL, CIB1, GSTK1, F2RL1, RPS5, RPLP2, MELTF, HIGD2A, CITED4, CKS2, SELENOH, UBA52, FKBP11, RPS3A, FLNB, RPS25, KLF16, MSLN, RPL7, RPL37, TRAPPC1, HSD17B6, OCIAD2, RPS28, WWC1, ILF2, MRPL11, RPL34, SLC12A8, PSMB9, GAPDH, RPS12, RPS29, UQCRQ, PLAAT3, UQCRH, KRT5, HAS1, RPA3, ARPC1B, COL3A1, SULF1, SLIRP, CENPW, PGLS, HLA-DRB5, APOL2, SH3BP5, LXN, TYROBP	Negative NES	FDR < 0.05	275
TRAVAGLINI_LUNG_PLASMACYTOID_DENDRITIC_CELL	0.00137363	0.014736	-0.444744	-1.80023	0	105	SERPINF1, VASH2, MZB1, TBC1D8, GAS6, ITM2C, IRF8, ABHD15, CYB561A3, SPIB, SPNS3, RRBP1, GPX1, PFKFB2, LTK, PLD4, SLC7A5, SMIM5, TOX2, DNASE1L3, SMPD3, TPM2, ANKRD53, NIBAN3, PTPRS, UNC93B1, ST6GALNAC4, PACSIN1, CARD11, CD4, PROC, MYBL2, ATP13A2, BMF, PPP1R14B, LGMN, DUSP5, KCNK17, TNFRSF21, NUP210, ZFAT, STMN1, TP53I11, IRF4, TAMALIN, CBFA2T3, CSF2RB, APP, FLNB, PLXNA4, RASD1, PMEPA1, SH2B3, KRT5, SCAMP5, CUX2, THBD, CDYL, MAP1A, MGLL, AEBP1	Negative NES	FDR < 0.05	61
TRAVAGLINI_LUNG_PROLIFERATING_BASAL_CELL	0.00103842	0.014736	-0.433632	-2.12993	0	845	UHRF1, NEK2, TK1, NRM, CDC20, PKMYT1, KIF20A, SERPINF1, DDX39A, GINS2, RNASEH2C, CDK4, POLR2E, MACROD1, TREX1, GCHFR, AVPI1, SNF8, PRC1, GTSE1, IMPDH2, KIF2C, LSM4, UQCC3, SNRNP25, MTHFD1, TP53I13, HMGA1, CDC45, PSMB8, H1-5, HS3ST1, NABP2, KIFC1, RANBP1, ACOT7, H4C3, TUBA1C, TRAP1, MRPL51, ZWINT, RAB13, CKS1B, UBE2C, RUSC1, BCL2L12, KIF22, NUDT1, RRM2, HMMR, PRDX2, DLK2, GSTZ1, TECR, KARS1, BIRC5, PPP5C, UQCC2, HNRNPAB, MYL6B, ISYNA1, IDH2, HJURP, PCLAF, TUBB, TRIP13, A4GALT, RNASEH2A, FKBP4, SHMT2, NDUFS8, IGFBP4, APEX1, MCM3, MEA1, PRPF19, MCM7, FAM111B, GLRX5, FANCI, CCNB2, TYMS, CDCA3, NT5C, REEP4, FOXM1, CEP55, CDKN2C, FHL2, ARL4D, CENPN, DTYMK, ADISSP, CHTF18, H1-4, NHP2, PTTG1, H2AX, PHF19, SGO1, C1QBP, RASSF1, PSMB7, ZNF581, TOP2A, SUN2, SLC2A1, MRPL37, TPX2, INTS11, CHEK1, RFC4, ECHS1, CAPN1, BEND5, CDCA2, C1orf35, EIF2D, BCL7C, DCTPP1, PIH1D1, NCAPG, NDUFB10, PSMD2, PPM1G, H1-3, LMNB2, UBAC1, GPC1, CDCA5, CENPF, UBE2S, SAE1, CENPM, TPM2, PIMREG, COMMD4, CARHSP1, DDB2, NDUFB9, PSMC3, CDK1, RAD51, TFDP1, CCNA2, SNRPA, COA8, TOMM22, PAGR1, RCC2, MRPS26, ASF1B, PHB1, IGFBP6, DDIT4, TCF19, HDAC1, SSRP1, FBL, PARP1, ADGRG1, TOMM40, PSMC4, EIF3D, AP2S1, CCT3, RPS8, TPI1, PTMA, POLD4, EIF3I, NASP, EIF3K, TRIM7, RFC2, TSR3, PARK7, MGST2, KPNA2, NOB1, FEN1, CARS2, ATP5F1D, RPL3, SRSF9, TEX264, GSTM4, STOML2, RPL13A, COX6B1, GTF3A, DLGAP5, KIF11, CDCA4, ITGB4, PRMT1, RPL11, AQP3, JUP, NCAPD3, SF3A2, PHB2, UBE2T, BSG, CCT7, CHCHD10, GLTP, FABP5, RPL29, GOT1, MCM5, ESCO2, CAPG, HRAS, DNMT1, MRPL21, IMMT, MZT2A, POP7, IGFBP2, ACAT2, SFN, NUDT22, UBE2I, PPP1CA, ATP5MC1, ADRM1, AHCY, HES4, PFKL, UQCRC1, MTCH1, ATP5F1B, P4HB, GSS, GUSB, MRPL28, MDH2, NDUFV1, MZT2B, ETHE1, RPS19, BUB1, CCNB1, PHGDH, AKR1A1, MPG, CLPTM1, NDUFS2, PSMD4, GSTP1, ITGB3BP, SNRPB, TRIM59, ABT1, PGAM1, EEF2, CLN6, GPAA1, RPS9, PPP1R14B, EEF1D, SLC25A11, EIF4EBP1, MKI67, TP53, MAD2L2, SIVA1, SYTL1, LIME1, RPL19, COMTD1, SLC25A39, FAM83D, RFC5, ADAM15, SAC3D1, PAICS, RPLP0, RPS18, PSMD8, PIGT, PARP2, CYC1, PSME2, RPS16, RPL18, RPS7, RPL7A, RACK1, AIP, NOP53, RPS3, TRIP6, CDKN3, FDPS, NHERF1, CENPE, SRM, AKR7A2, ARFRP1, RCC1, RPSA, ALKBH7, RPL28, LY6E, POLR1E, SDHA, GYPC, DPYSL3, RPL8, MTG1, ISOC2, RMI2, RPS6, HNRNPUL1, MMAB, MRPS16, ASPM, PPP1R13L, CYBA, RPS2, NPM3, SNRNP40, PSME1, PSMD7, TUBG1, GPSM2, ALDOA, RPL18A, EIF4H, NME1, FMO2, NDUFS3, AP2M1, EEF1B2, COX8A, ENO1, RPLP1, PXMP2, COX4I1, RPL4, GADD45A, PYCARD, MLF2, ATP5MC2, STMN1, TACSTD2, RPS15, RPL13, NOP56, TUBA1B, ECI1, RPL14, TNC, NCAPD2, RPL10A, F12, BRCA2, RPL32, TSPO, CFL1, RPA1, TKT, MIF, TUFM, RPN2, METTL5, SOX15, ATP5F1A, E2F8, ANAPC11, RPL6, NAPRT, TIMM10, CD82, PA2G4, DGCR6L, PAFAH1B3, RAB34, LMF2, MND1, SLC1A5, RPL23A, POLD2, RPS5, DEPDC1, FIBP, PPIA, HIGD2A, CBR1, CLSPN, POLR1D, CKS2, CDKN2D, C16orf74, PFN1, CD320, UBA52, RPS3A, KNL1, RPL7, TRIM29, HNRNPA1, PDIA6, ZDHHC12, XRCC6, EEF1A1, YBX1, TUBA4A, ILF2, TTK, FAM162A, MRPL11, BUB1B, AURKB, LAD1, ACP1, PSMB9, GAPDH, RPS12, CHEK2, ADSL, GRHPR, SOX2, TACC3, UQCRH, KRT5	Negative NES	FDR < 0.05	428
TRAVAGLINI_LUNG_PROLIFERATING_MACROPHAGE_CELL	0.00102987	0.014736	-0.347553	-1.71371	0	932	UHRF1, EMC9, HCFC1R1, HLA-DPA1, TK1, CDC20, VAT1, PKMYT1, DDX39A, GINS2, CDK4, AGRP, GCHFR, HIRIP3, AVPI1, NANS, ACP5, PRC1, CTSH, GTSE1, KIF2C, LSM4, SNRNP25, MCM4, BHLHE41, GPD1, KIFC1, RANBP1, FOLR3, ACOT7, H4C3, TUBA1C, C1QC, FCGR1A, MRPL51, ZWINT, RAB13, CKS1B, UBE2C, ERP29, BCL2L12, HYI, KIF22, NUDT1, NDUFAF3, RRM2, HMMR, TECR, BIRC5, UQCC2, HNRNPAB, IDH2, HJURP, PCLAF, IL17RB, UROD, TUBB, HLA-DMA, ANG, RNASEH2A, NDUFS8, EPHX1, DYNC2I2, SHCBP1, MCM3, ASRGL1, MCM7, CLDN7, FAM111B, FANCI, CCNB2, TYMS, TSPAN4, HLA-DPB1, CDCA3, REEP4, FOXM1, CEP55, CDKN2C, CDKN2A, CENPN, DTYMK, ADISSP, GGA2, H1-4, GPX1, CRIP1, PTTG1, H2AX, PHF19, MSR1, NELFE, SGO1, ORMDL2, TSPAN3, BANF1, TOP2A, CXCL16, MRPL37, TPX2, BLVRB, IL6, RFC4, MYDGF, ECHS1, CDCA2, SPAG5, SLC3A2, ACOT4, DCTPP1, NCAPG, MARCO, CD81, PPM1G, H1-3, SLC7A7, TXNDC17, CDCA5, TAGLN, TP53I3, CENPF, CCDC18, UBE2S, SAE1, CENPM, MYL6, H2AJ, PIMREG, RAD23A, COMMD4, CARHSP1, DDB2, PSMC3, PTMS, CDK1, RAD51, IFI27L1, COPRS, TGM2, RNH1, AXL, CCNA2, CD74, ACADVL, PSMA3, ASF1B, C2, MRPL27, CTSZ, TCF19, H1-2, STAC3, ACAT1, COMT, GPX4, NUCB1, ROGDI, AP2S1, RPL26L1, LIG1, RER1, LGALS9, HMG20B, HAGH, TPI1, LAMP1, NASP, SLC27A3, UNC93B1, RFC2, QSOX1, PRDX1, MGST2, KPNA2, FEN1, GET3, ELOB, IFI6, DLGAP5, KIF11, AQP3, TMED9, SERPING1, TUBB4B, UBE2T, BSG, FN1, GSDMD, ATP6V1F, FABP5, MCM5, ESCO2, GAA, CAPG, AKR1B1, DNMT1, AAMDC, GPA33, TMEM160, CTSD, IGFBP2, ACAT2, H2AC20, TFPT, POLD1, PFKL, NCAPH2, UQCRC1, NTAN1, MYBL2, TEDC1, GUSB, POR, PSMB6, QDPR, MZT2B, ETHE1, EIF4A3, BUB1, CCL20, HLA-DRA, CCNB1, PHGDH, LAMTOR2, PSMA7, AKR1A1, GSTP1, ITGB3BP, SNRPB, SLC2A6, UBB, SLC31A2, VAMP8, PCBD1, BAX, UBE2L3, PNPLA6, SLC25A11, EIF4EBP1, MKI67, VKORC1, CDCP1, PGP, PLD3, SIVA1, CXCL3, PSMB5, PEBP1, CD151, ATP6V0C, ILVBL, SAC3D1, LGALS3, SOD1, PSMD8, GNB2, NPC2, PIGT, PSME2, PHLDA3, STXBP2, IFIT3, MRPL14, SLC16A3, TRIOBP, TRIP6, LAP3, CDKN3, FDPS, PRDX5, ECH1, CENPE, AKR7A2, DCTN3, LY6E, STING1, GRN, ATP5PF, CYB5R3, RPN1, GYPC, HLA-DRB1, MCEMP1, SERF2, CTSB, DPYSL2, ISOC2, ABCG1, MRPS16, MCOLN1, ASPM, OAZ1, CAVIN3, CYBA, PSMD7, TUBG1, GPSM2, ARL2, ALDOA, SPNS1, TCN2, CD14, CALM3, RETN, TMEM219, TUBB6, RALBP1, PNP, KCNA3, COX8A, FCGRT, MTX1, ENO1, GSN, FUOM, DYNLRB1, CD63, LGALS1, UBE2L6, NQO2, MRPS18C, PYCARD, SNRPD3, HLA-C, STMN1, MX1, MT1F, NENF, HINT2, SLC15A3, TUBA1B, RHBDD2, PSMC1, IFI30, PLAUR, DBI, BRCA2, SCPEP1, NMB, TSPO, CFL1, TKT, FCER1G, RPN2, LIPA, DNASE2, CTSL, ATP6V0B, OASL, ANAPC11, C1QB, NAPRT, PRSS21, TIMM10, PAFAH1B3, RAB34, MND1, PIN1, OPN3, MRPL34, PSAP, OSCAR, VMO1, LAMTOR1, DEPDC1, FIBP, LPL, PPIA, CBR1, CD52, CLSPN, HERC5, PLIN3, DYNLL1, LRP1, EDEM2, CKS2, PFN1, CST3, PILRA, KNL1, LGALS3BP, AGPAT2, CBR3, ZDHHC12, UQCR10, COLGALT1, ABHD12, YBX1, ILF2, RGCC, GPNMB, RMDN3, EIF2S2, AURKB, SCD, GRINA, CXCL10, GAPDH, UQCRQ, PLAAT3, TACC3, OAS1, RPA3, MCM6, MRPL57, ARPC1B, CDT1, SCGB3A1, PSMB3, SPI1, PBK, ETFB, CENPW, HLA-DRB5, GNAS, CFD, DNAJC9, GAS2L1, TYROBP, HSPA1A, MRPL17, ANXA2, FBP1	Negative NES	FDR < 0.05	424
TRAVAGLINI_LUNG_PROLIFERATING_NK_T_CELL	0.00130719	0.014736	-0.527518	-2.19747	0	127	TK1, CDC20, PKMYT1, GINS2, GTSE1, KIF2C, SNRNP25, MCM4, CDC45, APOBEC3B, RANBP1, ZWINT, CKS1B, UBE2C, KIF22, NUDT1, RRM2, HMMR, BIRC5, IDH2, DYNC2I2, MCM3, MCM7, FANCI, TYMS, C21orf58, CDCA3, CENPN, TOP2A, TPX2, RFC4, CENPF, CENPM, PSMC3, CDK1, CCNA2, IGFBP7, ASF1B, PTMA, FEN1, TUBB4B, UBE2T, MCM5, DNMT1, MYBL2, DUSP2, SNRPB, CCDC167, MKI67, PSMD8, POLQ, ICAM2, CDKN3, RCC1, DCTN3, ASPM, TUBG1, PXMP2, GZMB, STMN1, MCM10, TUBA1B, BRCA2, CD160, DTL, CDC25C, MND1, S1PR5, PPIA, CLSPN, CKS2, AURKB, TACC3, RPA3, MCM6, CDT1, DNAJC9, ATAD5, FGFBP2, CENPH, KIF14, GMNN, NDC80, E2F1	Negative NES	FDR < 0.05	84
TRAVAGLINI_LUNG_PROXIMAL_BASAL_CELL	0.00106496	0.014736	-0.343659	-1.66313	0	598	SERPINF1, CDK4, SYNGR1, RAB25, GCHFR, AVPI1, AP1G2, CLSTN1, IMPDH2, CORO1B, MIB2, TP53I13, HMGA1, HS3ST1, DNAJC4, TRABD, TRAP1, PRR15, RAB13, PIK3IP1, PSMC5, PRDX2, DLK2, TECR, KARS1, UQCC2, MYL6B, ISYNA1, A4GALT, SNX17, IGFBP4, EPHX1, APEX1, DDR1, CMTM7, NT5C, CDKN2C, FHL2, ARL4D, GPX1, NHP2, C1QBP, PSMB7, H1-0, UBXN1, CDC42EP4, CAPN1, SNRPD2, BEND5, BCL7C, DCTPP1, MRPL40, TADA3, DDOST, TRADD, AAMP, TXN2, TPM2, RAD23A, LSP1, DDB2, PTMS, RPL12, RNH1, TOMM22, MRPS26, MRPL4, WIPI1, PHB1, IGFBP6, DDIT4, HDAC1, PTPRS, CIRBP, FBL, SPINT1, NSMCE1, EIF3D, ROGDI, CCT3, RPS8, ASCL2, TPI1, PTMA, LAMP1, POLD4, EIF3I, PRKCSH, NASP, VILL, PFKP, EIF3K, MGST2, NOB1, ATP5F1D, RPL3, SRSF9, EIF3G, TEX264, STOML2, RPL13A, NDUFA8, ITGB4, RPL11, AQP3, JUP, RPS10, PHB2, RPS14, CCT7, CHCHD10, GLTP, RPL29, TMEM205, ZNF428, NDUFS7, CAPG, CTSD, IGFBP2, TNFRSF18, PPP1CA, ATP5MC1, ABHD14B, AHCY, HES4, RPL27A, UQCRC1, ATP5F1B, P4HB, MDH2, NDUFV1, ETHE1, MTSS1, RPS19, KAT2A, PHGDH, TLE5, AKR1A1, NDUFS2, GSTP1, RPS11, PCDH7, RPS21, PGAM1, EEF2, RPS9, EEF1D, RPL35, SYTL1, LIME1, RPL41, RPL19, RPLP0, RPS18, GRTP1, RPL36, CYC1, JUNB, PHLDA3, RPS16, RPL18, RPS7, RPL7A, MPST, RACK1, NOP53, RPS3, TRIP6, NHERF1, RPSA, ALKBH7, RPL23, RPL28, COX5B, LY6E, GYPC, GAMT, DPYSL3, TNFRSF21, CTSB, RPL8, ISOC2, RPS6, APRT, RPS2, NPM3, RGS12, ALDOA, RPL18A, RPL27, RPP25L, EIF4H, FMO2, AP2M1, EEF1B2, FCGRT, ENO1, RPLP1, LPAR6, MICALL2, COX4I1, RPL4, PTGES2, RPL31, PYCARD, MLF2, ATP5MC2, TACSTD2, RPS15, RPL13, BBLN, ZNF385A, INKA1, ECI1, RPL35A, RPL14, TNC, RPL10A, RPL32, TSPO, PABPC4, TUFM, METTL5, ECE1, SOX15, ATP5F1A, RPL6, NAPRT, CD82, PAFAH1B3, RAB34, TNNT3, SLC1A5, APP, RPL23A, GSTK1, ARF5, RPS5, FIBP, PPIA, RPLP2, HIGD2A, CBR1, POLR1D, C16orf74, UBA52, RPS3A, RPS25, LGALS3BP, RPL7, RPL37, TRIM29, HNRNPA1, PDIA6, RPS28, XRCC6, EEF1A1, LDLRAP1, YBX1, FAM162A, RPL34, GAPDH, RPS12, C12orf57, CCDC85B, GRHPR, BCAM, SOX2, UQCRH, KRT5	Negative NES	FDR < 0.05	270
TRAVAGLINI_LUNG_TREM2_DENDRITIC_CELL	0.00107411	0.014736	-0.329711	-1.58846	0	549	C1orf54, HLA-DPA1, VAT1, SERPINF1, GCHFR, AVPI1, NANS, ACP5, CTSH, CORO1B, BHLHE41, GABARAP, ACP2, CYFIP1, ENG, ACOT7, TUBA1C, C1QC, FCGR1A, LILRB4, RAB13, WARS1, NDUFB2, UROD, HLA-DMA, FILIP1L, PCK2, NDUFS8, EPHX1, PTGDS, STEAP3, MFSD12, TSPAN4, HLA-DPB1, RARRES1, DHRS4, TOR3A, SQSTM1, GPX1, CRIP1, IL4I1, MSR1, LILRB5, FMNL2, CPM, CXCL16, BLVRB, TYMP, MYDGF, ECHS1, SLC3A2, SLC49A3, MARCO, CD81, PEPD, TMEM51, LHFPL2, SLC7A7, TXNDC17, RILP, MRTO4, CALR, COL6A1, MYL6, TIMM8B, HYAL2, NDUFB9, PTMS, COPRS, RNH1, AXL, CD74, HLA-DMB, PSMA3, P2RX4, C2, CTSZ, HLA-DOA, COMT, GPX4, AP2S1, LGALS9, HMOX1, MAN2B1, LAMP1, PFKP, UNC93B1, PRDX1, CSF1R, MGST2, SDSL, CHCHD6, ACE, ELOB, MGAT1, IFI6, VAMP5, TMED9, SERPING1, ITGB2, FN1, CHCHD10, ATP6V1F, FABP5, TMEM205, GAA, CAPG, AKR1B1, DNPH1, TMSB10, GMPR, CTSD, RAB5C, CD4, UQCRC1, NTAN1, ATP5F1B, GUSB, PSMB6, DDRGK1, NR1H3, HLA-DRA, HSD3B7, MMP14, CD40, LAMTOR2, PSMA7, AKR1A1, GSTP1, SH3BGRL3, MICOS13, SLC31A2, VAMP8, PCBD1, EIF4EBP1, HLA-A, VKORC1, COL6A2, PLD3, SLC29A1, PSMB5, CD151, ATP6V0C, HM13, LGALS3, LGMN, PSMD8, NPC2, CYC1, PSME2, PHLDA3, C3AR1, SLC16A3, TRIP6, LAP3, COX5B, GRN, HLA-DRB1, MCEMP1, SERF2, CTSB, RASSF4, DPYSL2, ISOC2, SYNGR2, MCOLN1, CAVIN3, CYBA, ARHGEF10L, ALDOA, TNFSF12, TCN2, CD14, TWF2, NME1, FERMT3, RETN, TUBB6, NDUFS3, FCGRT, MTX1, ENO1, GSN, FUOM, MVP, CD63, LGALS1, TMEM147, PYCARD, TBC1D2, PLEKHO1, MX1, TMBIM1, SLC15A3, ZNF385A, TUBA1B, IFI30, PLAUR, DBI, SCPEP1, DUSP23, TSPO, FCER1G, LIPA, GNAI2, DNASE2, CTSL, ATP6V0B, DPP7, C1QB, KLF4, AIF1, NDUFAB1, RRAS, PSAP, TNFAIP2, OSCAR, NCF1, PEA15, SLAMF8, CBR1, ABCC3, TNS1, DYNLL1, LRP1, CST3, PILRA, PLA2G2D, HLA-DQB2, THEMIS2, LGALS3BP, AGPAT2, PDIA6, G0S2, COLGALT1, ABHD12, YBX1, RGCC, GPNMB, RMDN3, FABP3, SCD, GRINA, CXCL10, MAFB	Negative NES	FDR < 0.05	245
ZHONG_PFC_C1_MICROGLIA	0.00117647	0.014736	-0.403951	-1.8217	0	247	UHRF1, TK1, NRM, DDX39A, GINS2, CCNF, HIRIP3, RRP1, PRC1, SLC37A4, GTSE1, DHCR24, KIF2C, MCM4, TBCD, C1orf122, RANBP1, H4C3, ZWINT, CKS1B, UBE2C, KIF22, RRM2, HMMR, SEC13, TECR, BIRC5, IDH2, HJURP, PCLAF, RNASEH2A, SPNS3, SHCBP1, MCM3, MCM7, GALE, CCNB2, CDCA3, DTYMK, H2AX, PHF19, SGO1, ORMDL2, NME4, TOP2A, MRPL37, TPX2, RFC4, SPAG5, TXNDC17, PYM1, CDCA5, CENPF, CCDC18, PIMREG, CDK1, CCNA2, COA8, ASF1B, LENG1, EBNA1BP2, NUTF2, TCF19, TRAPPC2L, WDR54, MRPS12, AP2S1, NASP, RFC2, KPNA2, FEN1, KIF11, CDCA4, POP4, TMED9, UBE2T, ESCO2, DVL2, QDPR, BUB1, CCNB1, ITGB3BP, SNRPB, MCAT, MTIF3, GTF2F1, TBC1D10B, FAM83D, PAICS, PSME2, TRIP6, CDKN3, MRPS22, RCC1, GAMT, ID1, NFATC2IP, HSPA1B, ASPM, PPP1R15A, ALG3	Negative NES	FDR < 0.05	101
ZHONG_PFC_C1_OPC	0.00118624	0.014736	-0.446459	-2.00061	0	231	UHRF1, EMC9, NEK2, TK1, NRM, SKA1, CDC20, KIF20A, GINS2, CCNF, ARHGEF39, PRC1, GTSE1, KIF2C, KIFC1, H4C3, TUBA1C, ZWINT, CKS1B, UBE2C, KIF22, NUDT1, RRM2, HMMR, BIRC5, HJURP, PCLAF, TRIP13, RNASEH2A, DYNC2I2, SHCBP1, CCNB2, C21orf58, CDCA3, REEP4, FOXM1, CEP55, CDKN2C, CENPN, DTYMK, CHTF18, PTTG1, H2AX, PHF19, SGO1, TOP2A, TPX2, CDCA2, SPAG5, NCAPG, CDCA5, CENPF, CCDC18, UBE2S, RNF26, CENPM, PIMREG, EMP3, CDK1, RAD51, CCNA2, ESPL1, ASF1B, PSRC1, MAP2K2, SFRP2, KPNA2, CKB, DLGAP5, KIF11, CDCA4, TUBB4B, UBE2T, ESCO2, CDC25B, AAMDC, GUSB, BUB1, CCNB1, CCDC150, ITGB3BP	Negative NES	FDR < 0.05	81
ZHONG_PFC_C2_UNKNOWN_NPC	0.0014245	0.014736	-0.547603	-2.10972	0	74	NEK2, CDC20, KIF20A, GTSE1, KIF2C, TUBA1C, UBE2C, KIF22, HJURP, CCNB2, CDCA3, REEP4, DCXR, PTTG1, PHF19, DNALI1, TOP2A, TPX2, CDCA2, SPAG5, CENPF, CCNA2, PSRC1, KPNA2, DLGAP5, TUBB4B, CDC25B, CCNB1, CIT, TRIM59, MKI67, RANGAP1, FAM83D, CDKN3, CENPE, ASPM, TUBB6, PIF1	Negative NES	FDR < 0.05	38
ZHONG_PFC_C8_ORG_PROLIFERATING	0.00143266	0.014736	-0.470533	-1.75814	0	60	NEK2, CDC20, KIF20A, PRC1, TUBA1C, BIRC5, SHCBP1, CCNB2, CDCA3, DCXR, PTTG1, TPX2, SMTN, CENPF, CRYZ, EMP3, PSRC1, SFRP2, TUBB4B, BUB1, CCNB1, CDKN3, CENPE, ASPM, TUBB6, LGALS1, ODF2, DEPDC1B, PLIN3, CKS2	Negative NES	FDR < 0.05	30
ZHONG_PFC_MAJOR_TYPES_NPCS	0.00128866	0.014736	-0.493285	-2.07621	0	138	UHRF1, CDC20, MCM2, GINS2, PRC1, GTSE1, KIF2C, MCM4, H4C3, ZWINT, CKS1B, UBE2C, KIF22, RRM2, BIRC5, HJURP, PCLAF, RNASEH2A, DYNC2I2, MCM3, MCM7, CCNB2, C21orf58, CDCA3, CENPN, DTYMK, PTTG1, H2AX, SGO1, TOP2A, TPX2, SPAG5, CDCA5, CENPF, CENPM, PIMREG, CDK1, CCNA2, SFRP2, KPNA2, FEN1, DLGAP5, KIF11, CDCA4, TUBB4B, UBE2T, MCM5, BUB1, CCNB1, PHGDH, ZFHX4, ITGB3BP, SNRPB	Negative NES	FDR < 0.05	53
HE_LIM_SUN_FETAL_LUNG_C2_PROMYELOCYTE_LIKE_CELL	0.00149477	0.0151531	-0.53968	-1.94281	0	48	UHRF1, TK1, NT5DC2, MCM2, GINS2, MCM4, UBE2C, PCLAF, MCM7, TYMS, TOP2A, TIMELESS, CENPF, CENPM, PRSS57, RGL4, IGFBP2, NKG7, PHGDH, MKI67, PRTN3, CLEC11A, MLC1, NCAPD2, SLC2A4RG, CLSPN, CITED4	Negative NES	FDR < 0.05	27
ZHONG_PFC_C3_UNKNOWN_INP	0.0015083	0.0151531	-0.61583	-2.11657	0	38	SKA1, PRC1, UBE2C, BIRC5, HJURP, H2BC9, CCNB2, CDKN2C, SGO1, TPX2, CDCA2, CENPF, CDK1, CCNA2, KPNA2, DLGAP5, UBE2T, BUB1, FAM83D, PPP1R17, CENPE	Negative NES	FDR < 0.05	21
HE_LIM_SUN_FETAL_LUNG_C3_DEFINITIVE_ERYTHROCYTE	0.00155039	0.015397	-0.670968	-2.1054	0	27	HBB, AHSP, HBQ1, ESPN, HBA2, HBG2, HBM, RUNDC3A, HBG1, HBA1, GMPR, FECH, SMOX, SLC4A1, MYL4, KRT1, EPB42, GYPB, PHOSPHO1	Negative NES	FDR < 0.05	19
DESCARTES_MAIN_FETAL_CILIATED_EPITHELIAL_CELLS	0.00213675	0.020979	-0.270385	-1.30407	1	551	CCDC78, DERL3, TUBA4B, PIERCE1, TP73, RNF32, CFAP119, DOC2A, WRAP53, DPCD, CROCC2, DALRD3, NME9, SOX30, BRD3OS, FUZ, TTLL9, FNDC11, TBC1D8, C19orf44, OSBPL6, DNAAF8, TCTN1, DNAJB13, STPG1, GLB1L, DYNLT4, HAGHL, ASB14, LRRC34, RAB36, CRACDL, B9D2, CCDC157, ODAD3, SPAG1, DYNC2I2, CCDC24, DNAAF1, ODAD1, C22orf15, C21orf58, ZNF20, DNAH11, DNALI1, IFT140, KIF19, ZNF132, NAT14, PPIL6, KCNRG, LMNTD2, CIMAP1B, PSENEN, TNFAIP8L1, AHSA1, FBXW9, LKAAEAR1, SPEF1, DNAI7, DENND6B, KLHDC9, COPRS, TTC21A, POLR2I, CLUAP1, RSPH10B, ECT2L, SPATA6L, CNGA4, NUDC, SPAG17, IK, WDR54, LRWD1, DRC7, NHLRC4, LRP2BP, DPAGT1, ZNF688, DNAH10, ADPRS, DNAAF2, CAPS, ALDH3B1, ANKRD54, KCNH3, UFC1, ODAD4, LPO, MORN1, LRRC56, CEP83, KIF9, FAM81B, FOXJ1, TUBB4B, SMPD2, KCNE1, GPR162, CBY1, CLBA1, TPRG1L, SPMIP6, LRRC46, ARMH1, RSPH1, SPACA9, PITPNM1, HNRNPF, FHAD1, ZNHIT2, CFAP157, CFAP126, P4HTM, ANKMY1, CROCC, MCAT, C9orf43, C10orf95, JHY, CFAP73, TOGARAM2, DRC3, CFAP184, ERGIC3, LRRC27, CFAP46, ZSCAN18, IQCE, MORN3, SLC44A4, RUVBL2, PRDX5	Negative NES	FDR < 0.05	134
BUSSLINGER_GASTRIC_ISTHMUS_CELLS	0.0021645	0.0210127	-0.292903	-1.39883	1	446	TK1, LGALS4, NHSL3, BCAS1, NANS, ATP8B1, PRC1, DHCR24, H4C3, TUBA1C, RETSAT, KDELR3, UBE2C, GNA11, HNRNPAB, PYCR1, TUBB, CRELD2, CAPNS1, CLMN, RRBP1, GALE, FHL2, CRIP1, EZR, PTTG1, SGSM3, PDIA4, TSPAN3, TOP2A, TPX2, BLVRB, MYDGF, PPM1G, ACTN4, CENPF, MANF, SMPD3, CALR, MYL6, H2AJ, CENPV, GFUS, ITPR3, OSBPL7, SEMA3B, CKAP4, LMNA, AUP1, RPS8, GALNT6, PTMA, VILL, EIF4G1, AP1M2, PRDX1, MGST2, SEC61A1, PTBP1, COX6B1, TTC39A, PTPRF, ITGB4, KDELR1, TMED9, LFNG, INF2, JUP, CES2, TUBB4B, HDLBP, GIPC1, FABP5, CAPG, KRT18, TMSB10, MVD, SFN, FCGBP, P4HB, HYOU1, KHSRP, TLCD2, ARF1, HNRNPF, ARHGDIA, FKBP2, CYP51A1, KIF1C, CCNB1, DNM2, PSMA7, MIDN, GSTP1, SNRPB, SLC39A11, SDF2L1, CDC37, FASN, MKI67, RPL35, PEBP1, CD151, ZBTB7A, ADAM15, NIBAN2, LGALS3, HDGF, GNB2, CYC1, EIF6, MRPL14, SF3B5, CENPE, RPN1, ID1, SERF2, LMAN2, SYNGR2, TESC, TST, ASPM, PSMD7, SPINT2, CLTB, CALM3, LARP1, ATP1A1, RALBP1, COX8A, IER3, ENO1, CMBL, GSN, GADD45A, MVP, CD63, CYP3A5, STMN1, TACSTD2, PPDPF, ATP2A3, FOXQ1, NOP56, TUBA1B, LLGL2, DBI, TSPO, CFL1, TKT, RPN2, VASP, KLF4, AKAP1, MLPH, NDUFS6, PLEC, MAPK3, ACTG1, ARF5, PLEK2, PPIA, CAPN5, CBR1, ABCC3, EIF4E2, DYNLL1, TLN2, CKS2, PFN1, FLNB, PDIA6, NR2F6, YBX1, EIF2S2, SLC44A2, LAD1, SCD, EFHD2, GAPDH, GNL3, NKX6-2, TACC3	Negative NES	FDR < 0.05	183
LAKE_ADULT_KIDNEY_C12_THICK_ASCENDING_LIMB	0.00227015	0.0217934	-0.308472	-1.44026	1	355	SLC3A1, CNP, GAS6, ITM2C, WNK4, DNASE1, IDH2, NDUFB2, ZHX3, PPIB, SLC25A4, MYO3B, PTPN3, SCNN1A, COL18A1, ATP5F1E, DNAJC11, NDUFB10, CD81, EPS8L2, MYL6, NDUFB9, RPL12, ACADVL, GOLM1, BICDL1, ACAT1, MAL, CIRBP, TMT1A, GPX4, COA3, RPS8, FAM13A, TPI1, RPL24, EIF3K, CKB, RPL3, RPL13A, COX6B1, GUK1, MFSD4A, RPL11, RPS14, ACSS1, CHCHD10, SELENBP1, GOT1, PDE1A, IMMT, TMSB10, CNDP2, ATP5MC1, PFKL, RPL27A, UQCRC1, ATP5F1B, P4HB, NDUFV1, FKBP2, FAU, RPS19, RPS11, AIF1L, EDF1, UBB, RPS21, EEF2, RPS9, EEF1D, HLA-A, RPL35, RPL41, RPL19, PEBP1, AFG3L2, RPLP0, RPS18, SOD1, NPC2, CYC1, RPS16, RPL18, RPS7, RPL7A, RACK1, RPS3, PRDX5, RPSA, RPL23, COX5B, SDHA, ATP5PF, SERF2, RPL8, RPS6, ALDOA, RPL27, ATP1A1, RPS27, CUTA, ENO1, RPLP1, MRFAP1, COX4I1, RPL4, CD63, RPL31, PFDN5, ATP5MC2, TACSTD2, RPS15, HSPA8, RPL13, NUDT4, PLXNB1, SELENOW, LLGL2, PPP1R1A, RPL35A, RPL14, RPL37A, RPL10A, RPL32, CAPN2, TUFM, ATP6V0B, ATP5F1A, RPL6, RNF150, NDUFS6, APP, PSAP, RPS5, PPIA, RPLP2, CBR1, CST3, UBA52, RPS3A, FLNB, RPS25, RPL7, RPL37, KCNQ1, RPS28, UQCR10, EEF1A1, YBX1, RPL34, GSTM3, GAPDH, RPS12, RPS29, UQCRQ	Negative NES	FDR < 0.05	156
DESCARTES_FETAL_LUNG_SQUAMOUS_EPITHELIAL_CELLS	0.00246002	0.0232549	-0.355645	-1.55182	1	186	RNF39, AHNAK2, CNGA1, AVPI1, RNF222, ZNF750, APOBEC3B, NR1D1, TRIP10, SDCBP2, PHLDB3, C15orf62, PTK6, TMEM79, AMN, TINCR, PRSS22, PRSS27, SMIM5, FAM83A, VSIG2, PPL, MARCO, IER5, MIEF2, SLC25A23, MAL, SH2D4A, KLC3, ETNK2, GLTP, TMEM80, GRHL3, SFN, TMC1, HES4, ETHE1, YPEL3, LYPD2, PLEKHN1, NIBAN2, LGALS3, B3GNT8, PHLDA3, FOXE1, PPP1R13L, GID8, TTC22, TACSTD2, PPDPF, METRNL, FOXQ1, CLIC3, NAPRT, SGTA, DKK2, LDAF1, APOBEC3A, MUC20, KLHL21, FABP3, OSGIN1, SSH3, CNFN, MUC4, CDKN2B, GPR87, PI4K2A, RDH13, A2ML1, SAMD9, PAX9	Negative NES	FDR < 0.05	72
DESCARTES_FETAL_PLACENTA_AFP_ALB_POSITIVE_CELLS	0.00250313	0.0232549	-0.39292	-1.69023	1	161	PRAP1, APOA2, SERPIND1, PRG4, MST1, ATF5, APOM, SLC37A4, DHCR24, AHSP, GSTZ1, GLS2, ESPN, PBLD, GOLT1A, AMN, HBM, TFR2, SLC38A4, TMEM97, TM7SF2, SARDH, GPER1, FTCD, MASP2, ALDH4A1, ASGR2, ABCC6, ASGR1, ANGPTL3, CBS, DIO1, ACY1, SEMA4G, PEBP1, FMO5, SERPINF2, MPST, VTN, MMAB, ARG1, CPB2, DHCR7, MT1F, SLC39A5, F12, ALDH6A1	Negative NES	FDR < 0.05	47
DESCARTES_FETAL_SPLEEN_AFP_ALB_POSITIVE_CELLS	0.00249688	0.0232549	-0.363283	-1.57387	1	173	PRAP1, APOA2, SERPIND1, LOXL4, MST1, ATF5, APOM, TMEM150A, DHCR24, RETSAT, PBLD, GATM, AMN, PCYT2, RBKS, LSS, SLC38A4, TMEM97, TM7SF2, CRYZ, GLDC, C2, TMT1A, FTCD, MASP2, ALDH4A1, ASGR2, ABCC6, FN1, ASGR1, ANGPTL3, CYP51A1, HAMP, SLC39A14, PCBD1, GALK1, PEBP1, FMO5, SERPINF2, VTN, GAMT, SLC27A2, SLC25A10, DHCR7, CYP3A5, MT1F, SLC39A5, F12, ALDH6A1, PEG10, DGCR6L, ACAA1, F2, AGPAT2, TRIM32, SCD, LRG1, GRHPR, ALB, MTTP, FTL, CHDH, ADH6, FXYD2, MSRB1	Negative NES	FDR < 0.05	65
DESCARTES_MAIN_FETAL_ELF3_AGBL2_POSITIVE_CELLS	0.00257732	0.0236894	-0.390526	-1.6437	1	138	H3C12, FIZ1, ANO7, ARHGEF39, SNF8, TAF6, SMIM27, ATP5MF-PTCD1, DOK7, DUSP28, STUB1, MISFA, ZNF580, DCXR, PTTG1, LYSMD4, BANF1, MRPL37, CRAT, SLC35A4, TINF2, TRIM41, BNIP3, BCKDK, PFDN1, TMEM50B, TOMM22, ZNF319, PGAM2, DDA1, ALKBH6, CDCA4, MRPS11, RRAD, HDHD5, PYGB, NUDT22, MPV17L2, MTCH1, MCRS1, THAP2, PHPT1	Negative NES	FDR < 0.05	42
DESCARTES_FETAL_INTESTINE_MESOTHELIAL_CELLS	0.00286533	0.0260594	-0.468406	-1.78423	1	67	CEMP1, CARNS1, CSDC2, EPS8L1, NECAB1, MYRF, CRB2, TNFRSF8, PTGDS, ARL4D, SCNN1A, C3, ITGA3, COL8A2, WNT2B, ANAPC2, LRRN4, ACTRT3	Negative NES	FDR < 0.05	18
LAKE_ADULT_KIDNEY_C25_ENDOTHELIAL_CELLS_UNASSIGNED	0.00289855	0.026087	0.565381	2.13072	0	36	ASAP1, TFPI, DOCK9, ZFC3H1, SSH2, DOCK5, FOXP1, LDB2, KALRN, TCF12, PPP3CA, ST6GALNAC3, RALGAPA2, ARL15, SRPK2, UTRN	Positive NES	FDR < 0.05	16
LAKE_ADULT_KIDNEY_C28_INTERSTITIUM	0.00340136	0.0296846	0.522239	2.32994	0	82	ITGA1, ARHGAP10, TACC1, SSBP2, LPP, MED13L, PDLIM5, CBLB, RBMS1, PRKCA, DGKH, SBF2, FNDC3B, LDB2, MAP3K5, PTEN, AKT3, VMP1, KALRN, TCF12, ZEB2, SORBS1, SYNE1, PLXDC2, DST, MEIS1, INPP4B, NAV2, UACA, NEGR1, DPYD, UTRN, REV3L, ROCK1, STK3, ROCK2, EXT1, RBMS3, AUTS2, COL4A1, UGGT2, LAMA2, THBS1, DACH1	Positive NES	FDR < 0.05	44
LAKE_ADULT_KIDNEY_C29_UNKNOWN_NOVEL_PT_CFH_POS_SUBPOPULATION_S2	0.00340136	0.0296846	0.45203	2.01671	0	82	DLG2, ZBTB20, CCN2, MBD5, BCL2, BNC2, NEDD9, ZEB1, GPHN, EHBP1, AKT3, MYO9A, RORA, MACF1, KLF6, SYNE1, DST, CEP112, THRB, DPYD, L3MBTL4, UTRN, FER, MAGI2, ZDHHC14, SVIL, ZFPM2, EXT1, RBMS3, NOX4, AUTS2, BICD1, MGAT4C, ACSM3, PARD3, PDE7B, CFH, KANK1, DCDC2, CTTNBP2, RERG, GALNT14, AGBL4, SLIT3, ARGLU1	Positive NES	FDR < 0.05	45
ZHENG_CORD_BLOOD_C7_PUTATIVE_LYMPHOID_PRIMED_MULTIPOTENT_PROGENITOR_1	0.003367	0.0296846	0.432789	1.93991	0	83	TRIM24, MSI2, CYTIP, TAOK3, RUNX1, ANKRD28, ZFP36L2, TTC3, HIF1A, HNRNPH1, VPS35, CSGALNACT2, TCERG1, PIK3R1, ZRANB2, SFXN1, PSMA6, SELL, ANKRD36C, CHD1, CASP4, KRAS, ANKRD36, KPNB1, ANKRD26, PABPC1, LRRFIP1, CCDC14, GLIPR1, MIS18BP1, ARID4A, NAP1L1, HSPA5, NUCB2, MACROH2A1, C1QTNF4, MAP3K8, TTF1, PTPRE, RFLNB, CALCOCO2, IFNGR1, SLK, TCF7L2, IFI16, C6orf62	Positive NES	FDR < 0.05	46
AIZARANI_LIVER_C28_NK_NKT_CELLS_6	0.00357143	0.0299584	0.536748	2.43138	0	92	PDE4D, WIPF1, EML4, SATB1, STK4, PDE7A, RNF125, NR3C1, PPP2R5C, EMB, CELF2, CYTIP, FNBP1, CD44, RCAN3, PRDM1, MYBL1, ZFP36L2, PARP8, RBPJ, KIT, CDC42SE2, GATA3, SLC38A1, LEPROTL1, CREM, STK17B, TENT4B, CNOT6L, LEF1, ITK, PPP1R2, BTG1, BCL11B, DUSP4, CRYBG1, ETS1, PIK3R1, PTPRC, CD53, IL7R, NIBAN1, FYN, PDCD4, AREG, SMCHD1, SLA, GPR171, MAF, AUTS2, SAMSN1, SRGN, NFKB1, LCP1, PPP1CB, TXNIP, GPRIN3, STK17A, SARAF, TNFAIP3, RASSF5	Positive NES	FDR < 0.05	61
DESCARTES_FETAL_HEART_ERYTHROBLASTS	0.00354191	0.0299584	-0.317231	-1.43659	2	258	GPS2, SKA1, TRIM47, DDX39A, CNGA1, MACROD1, PRC1, HMGA1, KIFC1, LRRC47, PIK3IP1, TRIP10, TAF6L, PCK2, SPOUT1, HBA2, GLRX5, HBG2, PPP1R9B, POM121, ZSWIM4, GET4, BTBD6, NPRL3, RFXANK, HBM, NHP2, GSTO2, TIMELESS, SLC2A1, BLVRB, SULT1A1, NAXE, WRNIP1, PTPA, TMCC2, AARS1, HBG1, ABCF1, EIF3B, TMEM238, BAP1, CDK1, DEAF1, SMARCD2, SNRPA, ROGDI, KLC4, GRWD1, MAN2B1, ZNF629, NOB1, CHCHD6, RPL3, ACAD11, HBA1, POP4, APEH, PIEZO1, ACSS1, GSDMD, TMEM161A, RHCE, ARMH1, SLC66A2, ASL, TBC1D10C, ERMAP, CD40, AKR1A1, SLC35C2, TRMU, CDK5RAP1, MTIF3, RNF123, TRAM2, AMFR, HDGF, ERGIC3, C6orf47, SMPDL3B, FBXW4, CLGN, POLR1E, SLC22A4, GYPC, EPB42, RPIA, TESC, TJAP1, STK11IP, AP1M1, SPPL2B, FARSA, GRK6	Negative NES	FDR < 0.05	95
LAKE_ADULT_KIDNEY_C21_COLLECTING_DUCT_INTERCALATED_CELLS_TYPE_B	0.00353357	0.0299584	0.550016	2.54527	0	101	ZBTB20, PDE4D, KMT2C, SDCCAG8, FOXO1, SKAP1, SSBP2, LPP, TMEM117, NCOA2, TBC1D5, GPHN, MSI2, PICALM, CELF2, WDR72, PHLDB2, MITF, FOXP1, MAP3K5, MEF2A, FAF1, MAPK8, NR3C2, PPP3CA, RALGAPA2, RORA, ARHGAP18, FBXL17, TBC1D4, ARL15, ADAMTSL1, QKI, ATP6V1H, KIF21A, TRHDE, OSBPL3, L3MBTL4, GLCCI1, SIK3, IQGAP2, NCOA7, FHIT, SNTB1, HERC1, PLCL1, LGR4, PTPRJ, SCIN, DACH1, PRKN, ESRRG, PPARG, LRMDA, PLCG2, PRKCE, PSD3, IL18, ARSJ, IGFBP5, CA12	Positive NES	FDR < 0.05	61
ZHENG_CORD_BLOOD_C4_PUTATIVE_EARLY_ERYTHROID_COMMITMENT	0.00357143	0.0299584	0.514347	2.32991	0	92	CCND2, ZBTB20, IKZF2, NLK, CD84, MYB, CDK6, STK4, RSBN1, LEPROT, CELF2, TNIK, PHACTR4, TESPA1, MYCT1, KIT, PHTF1, SLC40A1, ZEB2, ATP6V0A2, EWSR1, MOB1B, TEC, IMPA1, PLXDC2, DGKE, ARHGAP15, MLLT3, SDCBP, SKIL, BMP2K, ITPRID2, ELMO1, IL1RL1, SPTY2D1, CKAP2, HTR1F, PDZD8, SLC38A2, SLA, RHOH, ITGA4, G3BP2, RAPGEF2, ELF1, NFKBIZ, DDX21, LAPTM4A, SNX5	Positive NES	FDR < 0.05	49
DESCARTES_FETAL_SPLEEN_MEGAKARYOCYTES	0.00362319	0.0301003	0.364217	1.65543	0	93	DENND2C, NLK, ELAPOR2, MFAP3L, RAP1B, CD226, LGALSL, LIPH, ELOVL7, CNST, HTR2A, WFDC1, H2AC6, TTC39B, PPBP, DGKG, PLEK, PROSER2, SELP, MPP7, RAB3C, XIRP2, DYNC1I1, SLC2A3, RAB27B, IRAG1, CDC14B, MYOM1, PRKAR2B, LTBP1, TMEM40, THBS1, RGS18, USH2A, MMRN1, ASAP2, HPSE, LY6G6F, NOS1AP, GP6, ITGB3, PF4, DNM3	Positive NES	FDR < 0.05	43
DESCARTES_MAIN_FETAL_CLC_IL5RA_POSITIVE_CELLS	0.0037594	0.0309345	-0.361924	-1.55552	2	160	ZSCAN2, SNRNP25, SHARPIN, GPT, BCS1L, BIRC5, C3orf18, DBP, PRELID1, WDR55, GPATCH3, SLC52A2, BRF2, CRELD1, TIMM50, NICN1, MRPL40, PEAK3, RNF26, MKRN2, TIGD5, MICB, PAQR4, VSIG10L, R3HCC1, ZNF687, PCGF1, PPM1M, GTF3A, DRAP1, IMP3, TMEM250, NAALADL1, ZSCAN16, ZC3HC1, FBXL8, RBM15, PGAM5, NDUFS2, ZDHHC24, CEP131, THAP9, BCKDHA, PANK4, SLC5A5, AFG3L2, SAC3D1, ACTR1B, PARP2, ENTR1, CAMTA2, POLR1E, ARFIP2, MRPS16, UCK1, ALG3, POLRMT, PDE6G, HDC, GEMIN4, ESS2, DHX16, OSM, STRN4, ZNF415, ZNF517, NXF1	Negative NES	FDR < 0.05	67
AIZARANI_LIVER_C5_NK_NKT_CELLS_3	0.00403226	0.0326531	0.393142	1.8629	0	118	PITPNC1, CCND2, IKZF1, WIPF1, TXK, GNG2, IPCEF1, PDE7A, KLRF1, CBLB, RNF125, MCTP2, CELF2, CYTIP, RASA2, SLFN5, PRDM1, MYBL1, ZFP36L2, KLRD1, NCAM1, PARP8, FYB1, CD3E, PTPN4, SLC38A1, PTPN22, CD96, PLEK, CNOT6L, SH2D1B, BTG1, ETS1, PIK3R1, MAPK1, PTPRC, CD53, PYHIN1, ALOX5AP, TOX, FYN, CST7, EOMES, PRKCH, AREG, SLA, TAGAP, TIGIT, IKZF3, SLAMF6	Positive NES	FDR < 0.05	50
DESCARTES_MAIN_FETAL_MICROGLIA	0.00408163	0.0326531	0.362926	1.7423	0	124	MAML2, PAQR8, IPCEF1, RTTN, P2RY13, LRRC8C, TLR6, ITPR2, TM6SF1, FCGR2A, TGFBR1, NPL, MEF2A, SLCO2B1, MGAT4A, DIP2B, APBB1IP, DOCK4, ENTPD1, MAP4K4, SUCNR1, RUBCNL, P2RY12, TNFRSF10D, PLXDC2, SORL1, ARHGAP12, DOCK8, STX7, RAP1A, EEIG2, ALOX5AP, SLC9A9, OLR1, LRCH1, SFMBT2, SOCS6, TLR1, PANX1, ST8SIA4, TLR4, TMEM144, TIGAR, SAMSN1, KCNK13, PTPRJ	Positive NES	FDR < 0.05	46
LAKE_ADULT_KIDNEY_C13_THICK_ASCENDING_LIMB	0.00406504	0.0326531	0.522147	2.45815	0	117	MAML2, BRAF, SKAP1, TACC1, SSBP2, STXBP4, VWA8, TNRC6A, VAV3, NCOA2, DDX17, DPH6, MSI2, PTH2R, LRBA, LRP1B, ABLIM1, KLF12, FAF1, RNPC3, NR3C2, KCNJ16, MYO9A, IGF1R, CPEB4, PTPN4, PTGER3, CCDC148, PNISR, FBXL17, TBC1D4, SLC4A7, PCCA, TRIM2, TBCK, THRB, HIP1, FGD4, OSBPL3, WWC2, PLCB1, USP25, KANSL1, BCAS3, AUH, ARHGAP24, ANKRD26, FHIT, ADK, ENOX1, NAALADL2, BABAM2, AK3, DOCK1, PLCL1, LGR4	Positive NES	FDR < 0.05	56
FAN_EMBRYONIC_CTX_BRAIN_B_CELL	0.00415512	0.032936	-0.407713	-1.63064	2	92	HLA-DPA1, MZB1, CD72, BCL7A, SEPTIN1, CD19, HLA-DMA, CYB561A3, SPIB, CD79B, HLA-DPB1, CRIP1, PAX5, CD79A, CD22, VPREB3, FCRLA, LIMD2, GPR18, LSP1, LTB, NIBAN3, CD74, HLA-DMB, P2RX5, TCL1A, RPL13A, TTN, HLA-DRA, IGLL5, EEF1D, HLA-A, SYTL1, PTPN6, ACAP1, PSME2, CORO1A, HLA-DRB1, PSME1, ISG20, PPP1R14A, HLA-C, ATP2A3, HLA-B, CD37	Negative NES	FDR < 0.05	45
DESCARTES_FETAL_MUSCLE_LYMPHATIC_ENDOTHELIAL_CELLS	0.00429799	0.0334547	-0.440414	-1.6456	2	60	SLC35E4, TMEM217, SEC14L2, DLK2, UNC5A, SHC1, P4HA3, PARD6G, NHLRC1, ASGR2, MFSD4A, GPRIN1, SLC39A14, CYTL1, FLT4, TSPEAR, CELSR1, PEX16, TMEM63C, CALHM6, TBX1, EFCC1, TFF3, STAB2	Negative NES	FDR < 0.05	24
LAKE_ADULT_KIDNEY_C16_COLLECTING_SYSTEM_PRINCIPAL_CELLS_CORTEX	0.00429185	0.0334547	0.538236	2.59202	0	130	DLG2, PPP1R9A, PDE4D, SMYD3, BRAF, MBD5, PTK2, ATXN1, TANC2, FNDC3A, PTBP3, NLK, NFAT5, MED13L, WSB1, BAZ2B, SSH2, CDK6, MTR, PRKCA, NBEA, PTH2R, LRBA, FNDC3B, TGFBR1, TRPS1, AKT3, FAF1, ARB2A, NR3C2, KCNJ16, SPAG16, GATA3, ANK3, AHI1, SLC8A1, SLC38A1, PDE8A, TMTC2, ARL15, PCCA, THSD7A, THRB, MPPED2, KSR2, AFF1, MAPK10, HSD11B2, REV3L, FER, RABGAP1L, ERC1, SIK3, TOX, BCAS3, FYB2, ROCK2, ADK, SMARCA2, NAALADL2, BABAM2	Positive NES	FDR < 0.05	61
BUSSLINGER_ESOPHAGEAL_PROLIFERATING_BASAL_CELLS	0.00434153	0.0334918	-0.43486	-1.65243	2	69	TK1, PRC1, H4C3, CAV1, RRM2, TUBB, MCM7, IFITM3, TOP2A, SLC7A5, SLC3A2, CD81, CENPF, FBL, GPX4, PTMA, RPL13A, SNRPB, EEF2, MKI67, RPS3, ASPM, RPL18A, EEF1B2, ENO1, RPL4, STMN1, TUBA1B, RPL10A, TKT, RPS5, HNRNPA1, EEF1A1, YBX1, GPNMB, KRT5, NFIC, COL17A1, RPL15, SLC7A1, RPL5	Negative NES	FDR < 0.05	41
LAKE_ADULT_KIDNEY_C22_ENDOTHELIAL_CELLS_GLOMERULAR_CAPILLARIES	0.00438596	0.0335352	0.482368	2.35848	0	137	ITGA1, PITPNC1, FLT1, ASAP1, SMYD3, TGFBR2, PAN3, TACC1, LDLRAD4, MED13L, JMJD1C, ZEB1, GNAQ, NCOA1, RBMS1, ZSWIM6, PRKCA, NKTR, HECW2, SBF2, LDB2, MEF2A, AKT3, KALRN, DYRK1A, MBNL1, DOCK4, BMPR2, ST6GALNAC3, PLPP3, MACF1, RFX3, SYNE1, PIK3C2A, PDE8A, PLXDC2, HIBCH, ARL15, QKI, CEP112, ARHGAP26, UACA, PTPRM, DPYD, PTPRG, ELMO1, UTRN, ARHGEF3, RABGAP1L, BCAS3, LRCH1, PIAS1, SVIL, EXOC6B, RBMS3, PPFIBP1, HERC1, COL4A1, SORBS2, ADGRL2	Positive NES	FDR < 0.05	60
FAN_OVARY_CL14_MATURE_SMOOTH_MUSCLE_CELL	0.00460829	0.0346223	-0.318105	-1.46227	3	292	DEPP1, HCFC1R1, HEXIM1, CAV1, RAB13, NDUFA13, PLN, ISYNA1, ILK, TGFB1I1, PGF, CRIP1, FXYD6, NDUFA4L2, EIF5A, IFITM3, TBCB, COL18A1, PKIG, MCAM, MYH11, CBX6, NDUFB10, ROMO1, ACTN4, TAGLN, ID3, MYL6, TPM2, PTMS, RAB11B, RNH1, AXL, IGFBP7, ACADVL, CIRBP, FIS1, UQCR11, ACTA2, NDUFA3, PTMA, LBH, PARK7, CKB, ATP5F1D, ISG15, ELOB, NME3, COX6B1, IFITM1, JUN, SERPING1, BSG, CHCHD10, CTSD, LGI4, ATP5MC1, HES4, GSTP1, PHPT1, IER2, UBB, BRD2, VKORC1, PEBP1, CD151, CAVIN1, JUNB, COPS6, ECH1, ALKBH7, DCTN3, COX5B, CYB5R3, ARID5A, SERF2, HSPA1B, CAVIN3, CSRP1, PSME1, DNAJB1, PPP1R15A, FKBP8, ADI1, CALM3, AP2M1, COX8A, IER3, PPP1R14A, RABAC1, GSN, DYNLRB1, LGALS1, PPDPF, NUDT4, NENF, GADD45B, SELENOW, DBI, TSPO, WDR1, PIN1, OAZ2, GSTK1, SELENOM, DYNLL1, CSRP2, PFN1, LGALS3BP, RASD1, FOSB, MCRIP1, MAFB, C12orf57, UQCRQ, BCAM, ARPC1B, TPPP3, MFAP4, NDUFB7, SLIRP, UBL5, GNAS, KANK2, COX7A1, RHOC, TOMM7, TAF7, IRF1, SERPINI1, PDLIM7, EHD2, S100A4, ACTB, MYLK, IFITM2, RHOB, FOS, MYL9, S100A6	Negative NES	FDR < 0.05	140
LAKE_ADULT_KIDNEY_C20_COLLECTING_DUCT_INTERCALATED_CELLS_TYPE_A_CORTEX	0.00460829	0.0346223	0.564715	2.77792	0	147	ZBTB20, PDE4D, CLIP1, BRAF, ATXN1, FOXO1, SKAP1, FNDC3A, ATP6V1A, PPP1R12B, GNAQ, MTR, NCOA1, TMEM117, NCOA2, NRDC, ZSWIM6, ITPR2, PRKCA, GPHN, DPH6, MSI2, PICALM, RBM25, SBF2, ABCA5, FOXP1, WWP1, FAF1, UBR3, MAPK8, NR3C2, RALGAPA1, MBNL1, PPP3CA, CPEB4, PTGER3, ARHGAP18, MOB1B, PNISR, CAB39, FBXL17, TBC1D4, ARL15, ADAMTSL1, TRIM2, DOCK8, THSD7A, THRB, MPPED2, KIF21A, FGD4, OSBPL3, BDP1, DLG1, RUFY3, AHCYL2, GLCCI1, FER, MAP4K3, STK3, TBC1D1, FYB2, SNTB1, SUMF1, AKAP9, RAPGEF2, PLCL1, LGR4, ITGAV, PTPRJ, KIAA1328, SCIN, PRKN, GPAT3, LUC7L3, ESRRG, LRMDA, GRB14, SCAPER, PRKG1, PLCG2, SLC26A7, PRKCE, RALGPS2, OXR1, HIPK2	Positive NES	FDR < 0.05	87
LAKE_ADULT_KIDNEY_C24_ENDOTHELIAL_CELLS_AEA_AND_DVR	0.0046729	0.034805	0.305197	1.50353	0	150	FLT1, MTUS1, TACC1, DOCK9, PDLIM5, ZEB1, YWHAB, LDB2, CALM1, MEF2A, KLF12, AKT3, KCTD12, MBNL1, DOCK4, NAMPT, ADAMTS6, BMPR2, ST6GALNAC3, RALGAPA2, MACF1, SYNE1, PIK3C2A, ENPP2, DST, IQGAP1, ARL15, THSD7A, ARHGAP26, UACA, PTPRM, DPYD, UBE2D3, CD46, PTPRG, ELMO1, PLCB1, UTRN, CD93, PABPC1, EXOC6B, ROCK2, EXOC6, RBMS3, H3-3B, PDE3A, HSPA5, EMP1, SP100, SRGN, KIF5B, RHOA, CD59, TMTC1, MYL12A	Positive NES	FDR < 0.05	55
LAKE_ADULT_KIDNEY_C27_VASCULAR_SMOOTH_MUSCLE_CELLS_AND_PERICYTES	0.00471698	0.0348331	0.355925	1.75364	0	148	ITGA1, DLG2, PAN3, TACC1, SSBP2, LPP, MED13L, WSB1, PDLIM5, PPP1R12B, ZEB1, ARIH1, CBLB, DGKH, MAP3K5, FRY, PTEN, AKT3, UBR3, KALRN, DYRK1A, KIF13A, MBNL1, NBEAL1, DOCK4, BMPR2, SLC8A1, ARHGEF7, DGKG, PPP1R12A, DST, INPP4B, HIP1, MSRB3, PTPRG, ESYT2, ZNF704, EGR1, UTRN, DLC1, FER, SIK3, ROCK1, ANKRD36, AKAP6, LRCH1, PIP5K1B, TBC1D1, ROCK2, RBMS3, RAPGEF2, AUTS2, PLCL1, PDE3A, COL4A1, DGKB, SORBS2, CAMK2D	Positive NES	FDR < 0.05	58
CUI_DEVELOPING_HEART_TRABECULAR_ATRIAL_CARDIOMYOCYTE	0.00512821	0.0353057	0.379881	1.89998	0	169	CXADR, ASPH, LMO7, NOMO1, CYP2J2, WSB1, SPCS2, PLEKHA5, DDX17, WLS, LEPROT, MYSM1, SLC11A2, HEG1, ATP2A2, TMEM41B, B3GNT2, LAPTM4B, AGL, NCAM1, RNPC3, KIDINS220, MARCHF6, ABCC5, BMPR2, SLC8A1, SLC38A1, MACF1, BLTP1, TM9SF2, CCNL1, GOLGA8A, DST, ASAH1, BCAP29, MEIS1, ATP13A3, TMEM245, TCERG1, PRKDC, TRA2B, SLC20A2, PKN2, SELENOT, ETNK1, CDH2, ARL6IP5, COL2A1, NNT, PDIA3, ANGPT1, ANKRD26, SVIL, NPTN, CD164, MESD, AKAP9, LMAN1, TMED10, C5orf15, HSPA5, PLOD2, LTBP1, PRSS35, ADGRL2, SUCO, KTN1, RTN4, LUC7L3, RDH11, LNPK, TMTC3, ZNF827, COL9A1	Positive NES	FDR < 0.05	74
DESCARTES_FETAL_PLACENTA_MEGAKARYOCYTES	0.00512821	0.0353057	0.282175	1.4113	0	169	ARMC3, SLC8A3, DENND2C, NLK, PRELID2, MCU, IPCEF1, STXBP5, LRRC8B, PKHD1L1, RAP1B, CD226, LGALSL, TNIK, KATNAL1, CNST, STON2, HTR2A, RELCH, RFXAP, DAAM1, H2AC6, PRUNE1, LIMS1, PLA2G12A, PPBP, ZNF431, DGKG, PRKCB, SLC7A11, PROSER2, PTGS1, SELP, RFFL, RAB3C, MCTP1, MBOAT2, XIRP2, ANKRD33B, SAV1, DYNC1I1, HNRNPLL, ACTR3B, RAB27B, LRP12, MAX, CDC14B, RNF24, LEFTY1, CENPL, ANGPT1, CAVIN2, ATP2C1, MYOM1, ANKRD40, PRKAR2B	Positive NES	FDR < 0.05	56
DESCARTES_FETAL_PLACENTA_MYELOID_CELLS	0.00518807	0.0353057	-0.369161	-1.55024	3	135	HLA-DPA1, KCNAB1, PLTP, ACP5, C1QC, FCGR1A, LILRB4, GNA15, HLA-DMA, HLA-DPB1, IL4I1, CXCL16, MARCO, SLC7A7, LRRC39, LILRB2, SLC37A2, CD74, CTSZ, BFSP2, HLA-DOA, PPM1M, FOLR2, LILRA6, KCNE1, CIITA, FGD2, EGR2, MRPL2, HLA-DRA, LRRC25, SIGLEC10, CALHM6, LGMN, C3AR1, HLA-DRB1, ARHGAP22, RASSF4, ADAP2, SIGLEC1, TOR4A, CD14, ICAM1, C1QB, OSCAR, SDS, LAMP3, ANKRD22, SLAMF8, SCIMP, STAB1, PLA2G2D, THEMIS2, RYR1, CCL2, FAM20C, LST1, PRAM1, NFAM1, TNFAIP8L2, CXCL10, MAFB, HK3, HLA-DRB5, TYROBP, MMP9, CYP2S1	Negative NES	FDR < 0.05	67
GAUTAM_EYE_CHOROID_SCLERA_FIBROBLASTS	0.00543478	0.0353057	0.284679	1.45526	0	190	AIG1, DAB2, ZBTB20, LPAR1, CAMK2N1, FST, VSTM4, IL1R1, NSD3, STON1, CEMIP, WLS, ATP2A2, ABCA5, SDC4, ABLIM1, MAP3K5, SEC63, STON2, ITM2B, DERL2, RUNX1, PTGS2, NDFIP1, B4GALT1, AASS, PJA2, SLFN11, NPEPPS, SLC40A1, MINDY2, BBX, AHI1, GTF2I, PNISR, GOLPH3, SERINC3, BCAP29, CHD9, KDELR2, SLC16A7, VAMP4, SFXN1, SKIL, PTPRG, APPL1, RGL1, AHCYL2, BAMBI, SGCB, C1orf21, RNF24, NUCKS1, HSD17B4, ME1	Positive NES	FDR < 0.05	55
HAY_BONE_MARROW_FOLLICULAR_B_CELL	0.00520156	0.0353057	-0.371924	-1.55121	3	130	LARGE2, ZBTB32, PNOC, BLK, CXCR5, BAIAP3, ACP5, TNFRSF13B, SMAGP, CD19, CYB561A3, SPIB, DOK7, COL4A4, TCOF1, GGA2, GNG3, BTNL9, BCAS4, CPNE5, EZR, EBI3, CD79A, CD22, GNG7, FCRLA, E2F5, LIMS2, FCER2, HLA-DOA, P2RX5, RHBDF2, CXXC5, HVCN1, NFKB2, SPON1, PTPN1, CD40, RPS11, TNFRSF13C, CD70, LCN8, ORAI2, PLPP5, TFEB, SYNPO, COL4A3, SETBP1, CD37, KLK1, PEG10, PLEKHG7, ZNF860, CD52, KDM4B, NFKBID, SP140	Negative NES	FDR < 0.05	57
HAY_BONE_MARROW_IMMATURE_NEUTROPHIL	0.00529101	0.0353057	0.310958	1.58593	0	186	LCP2, SHTN1, SGK1, RIT1, BCL2L11, NUMB, HAPSTR1, PCBP2, RAC1, CEP170, GNA13, USP3, PICALM, FCGR2A, EVI2B, ATP2B1, ZFYVE16, ITM2B, VMP1, BACH1, RBPJ, PELI1, GPCPD1, NOTCH2, MAP3K2, CYRIA, RIPK2, RAB1A, KLF10, NAMPT, CPEB4, ZEB2, FAM91A1, SLC8A1, SERTAD2, PTP4A1, HIF1A, IRF2BP2, SLC16A6, CLEC7A, ASAH1, UBE2R2, RNF19B, C9orf72, CTNNB1, VAMP3, UBE2D3, AHR, LACTB, IL1B, ARRDC3, HSD17B11	Positive NES	FDR < 0.05	52
LAKE_ADULT_KIDNEY_C11_THIN_ASCENDING_LIMB	0.00490196	0.0353057	0.517377	2.5561	0	160	PITPNC1, BRD10, MTUS1, TFPI, SDCCAG8, PTK2, CAMKMT, TANC2, SSBP2, VPS13B, LPP, NFAT5, NEK10, MED13L, ZEB1, NCOA1, NCOA2, FNIP2, RBMS1, ZSWIM6, ITPR2, TBC1D5, MSI2, IVNS1ABP, MKLN1, LRBA, ELF2, VPS13C, TRPS1, DDX5, FOXP1, PLEKHA1, RUNX1, VMP1, RIMS2, MYO9A, NIPBL, AHI1, RALGAPA2, ETV6, RFX3, HIF1A, ERBIN, FCHO2, TMTC2, FBXL17, SLC4A7, ADAM10, QKI, TRIM2, SLC16A7, TBCK, THRB, AFF1, PHF21A, OSBPL3, PTPRG, BRWD1, PLCB1, CRADD, RUFY3, ARHGEF3, ITGB6, SIK3, ARHGAP24, NCOA7, SVIL, STK3, LRRFIP1, ADK, EXT1, KIAA1958, GCC2, HIVEP2, DOCK1, DNAH5, EIF4G3, ASCC3, PLOD2	Positive NES	FDR < 0.05	79
LAKE_ADULT_KIDNEY_C14_DISTAL_CONVOLUTED_TUBULE	0.00543478	0.0353057	0.611137	3.08988	0	184	MAML2, SMYD3, BRAF, MBD5, CLASP1, ATXN1, SKAP1, CAMKMT, TACC1, VPS13B, VWA8, WSB1, ABCA10, DYNC2H1, TNRC6A, MTR, NCOA1, VAV3, CBLB, TBC1D5, GPHN, DPH6, MSI2, RBM25, IVNS1ABP, PTH2R, SBF2, LRBA, FNDC3B, TNRC6B, WDR72, ABCA5, LRP1B, MITF, CDKAL1, ABLIM1, MEF2A, KLF12, FAF1, UBR3, ARB2A, RNPC3, MAPK8, NR3C2, KCNJ16, RALGAPA1, TCF12, CDK14, USP24, ANK3, CPEB4, PTPN4, PTGER3, AHI1, SLC8A1, RORA, CCDC148, PDE8A, PNISR, FBXL17, DST, HIBCH, QKI, PCCA, TRIM2, INPP4B, NAV2, THRB, CACNB4, EXOC4, FGD4, OSBPL3, FMN1, PTPRG, CRADD, ZNF704, RABGAP1L, TRPM6, USP25, SIK3, MAP4K3, KANSL1, BCAS3, AUH, ARHGAP24, LRCH1, ANKRD26, TRPM7, SVIL, FHIT, EXOC6B, DNAAF9, KIAA1958, ATP9B, NAALADL2, AK3, FRMD3, PLCL1, LGR4, ADGRL2, DACH1, ZNF518A, COMMD10, ARHGAP5, ESRRG, LRMDA, GRB14, CTDSPL, FRAS1, MAN1A1, IMMP2L, SCAPER, TSC22D2, SCN2A, KLHL3, CACNA1D, KANK1, ICA1, WDFY2, OXR1, NOS1AP	Positive NES	FDR < 0.05	121
LAKE_ADULT_KIDNEY_C15_CONNECTING_TUBULE	0.00492611	0.0353057	0.551614	2.73089	0	161	MAML2, PPP1R9A, PDE4D, AAK1, KMT2C, SMYD3, BRAF, ATXN1, CAMKMT, TANC2, FNDC3A, NLK, NFAT5, MED13L, WSB1, SSH2, DYNC2H1, CDK6, GNAQ, VAV3, TMEM117, PRKCA, GPHN, LCOR, PTH2R, SBF2, LRBA, FNDC3B, SPIRE1, LRP1B, MITF, MEF2A, KLF12, FAF1, ARB2A, RNPC3, MAPK8, NR3C2, KCNJ16, RALGAPA1, TCF12, ANK3, PTGER3, AHI1, SLC8A1, RORA, TMTC2, FBXL17, ARL15, ADAM10, MLLT3, PCCA, SLC16A7, MPPED2, TRHDE, OSBPL3, MAPK10, ZNF704, DLG1, HSD11B2, FER, RABGAP1L, USP25, SIK3, MAP4K3, TOX, BCAS3, AUH, FHIT, EXOC6B, CCDC178, ADK, EXT1, KIAA1958, NAALADL2, PPFIBP1, BABAM2, EIF4G3, LGR4, KITLG, ITGAV, ADGRL2, DACH1, COMMD10, ESRRG, LRMDA, FRAS1, MAN1A1, IMMP2L, SCAPER, PRKG1, SCN2A	Positive NES	FDR < 0.05	92
LAKE_ADULT_KIDNEY_C26_MESANGIAL_CELLS	0.00515464	0.0353057	0.410169	2.04454	0	168	ITGA1, MAML2, LMO7, TSC22D1, TACC1, SSBP2, LPP, NCOA1, CBLB, PDS5B, RBMS1, PRKCA, NBEA, DGKH, NKTR, SBF2, MAP3K5, PTEN, AKT3, UBR3, KALRN, SPAG9, NBEAL1, GATA3, DOCK4, BMPR2, ZEB2, RORA, NEK7, SPOCK1, PPP1R12A, SYNE1, PLXDC2, DST, EPB41L2, MEIS1, DOCK8, INPP4B, UACA, PTPRM, ETS1, DPYD, PTPRG, EGR1, UTRN, DLC1, SEPTIN7, TOP1, ROCK1, SLC38A2, PIP5K1B, TBC1D1, ROCK2, EXT1, RBMS3, IL18R1, HERC1, AKAP9, RAPGEF2, PLCL1, ASCC3, PDE3A, COL4A1, PHTF2, ADGRL2, LAMA2, ANKRD12, CAMK2D, DAPK2	Positive NES	FDR < 0.05	69
LAKE_ADULT_KIDNEY_C2_PODOCYTES	0.00531915	0.0353057	0.441921	2.28039	0	200	ITGA1, DLG2, CCN2, MBD5, PAN3, EML4, SSBP2, NLK, PDLIM5, DYNC2H1, CDK6, CR1, NCOA1, TET2, ENPEP, EXPH5, DOCK5, CBLB, RBMS1, ZSWIM6, GPHN, MSI2, PICALM, SBF2, FNDC3B, PHACTR4, RAI14, KIF1B, FRY, AKT3, BACH1, KIF13A, SPAG16, DOCK4, IGF1R, CPEB4, BMPR2, ST6GALNAC3, CCDC148, MACF1, HTRA1, ST3GAL6, SPOCK1, ERBIN, VTI1A, CLIC5, CDC14A, PLXDC2, ROBO2, DST, QKI, TMEM245, CEP112, THSD7A, UACA, ADD3, MME, GMDS, TGFBR3, ARHGAP28, BCKDHB, EEA1, RETREG1, UTRN, PCOLCE2, ARHGEF3, RABGAP1L, ERC1, CPQ, SIK3, MIB1, IQGAP2, ROCK1, ANKRD36, CCDC91, MAGI2, FYN	Positive NES	FDR < 0.05	77
LAKE_ADULT_KIDNEY_C3_PROXIMAL_TUBULE_EPITHELIAL_CELLS_S1_S2	0.00540541	0.0353057	0.504741	2.60616	0	204	DLG2, AIG1, PRRC2C, ZBTB20, PDE4D, ULK4, SMYD3, SYNE2, MBD5, PATJ, BCL2, BNC2, TACC1, LPP, VWA8, PPP1R21, AFDN, OGA, ASH1L, TNRC6A, PDE7A, MSRA, ENPEP, PLEKHA5, GPHN, DPH6, RBM25, KCNJ15, PTH2R, EHBP1, TNRC6B, WDFY3, WDR72, TRPS1, ABLIM1, SPAG9, CDK14, ANK3, IGF1R, ANKIB1, SLC13A3, RORA, SIPA1L1, RHOBTB1, PDE8A, PNISR, ACSM2A, PLXDC2, FRMD4B, SREK1, HIBCH, CUBN, PCCA, CHD9, N4BP2L2, PTPRM, SRSF11, MME, EXOC4, VPS13A, FGD4, PTPRG, SLC17A3, L3MBTL4, SUGCT, MAPK10, MYO6, CRADD, ZC3H13, CLDN10, RABGAP1L, CNKSR3, BCAS3, GOLGB1, ANKRD26, FHIT, LRP2, FGGY, RBM6, SUMF1, PPFIBP1, NOX4, PCSK5, FRMD3, AOPEP, COL4A1, SLC2A9, SORBS2, PTPRJ, COMMD10, PRKN, GOLGA4, LUC7L3, ZBTB38, AGXT2, NFIB, PARD3, LRMDA, FKBP5, FRAS1, SLC4A4, NRP1, CUX1, CWF19L2, SCAPER, ACSM2B, ENOSF1, PUM3, PCLO, KANK1, AKAP13, RALYL, RBM47, PPARA, RERG, ANK2	Positive NES	FDR < 0.05	116
LAKE_ADULT_KIDNEY_C4_PROXIMAL_TUBULE_EPITHELIAL_CELLS_S2	0.00515464	0.0353057	0.506037	2.5224	0	168	MAML2, DLG2, PPP1R9A, ZBTB20, PDE4D, ALPK2, SYNE2, MBD5, PATJ, PTK2, BCL2, CAMKMT, BNC2, LPP, VWA8, PDLIM5, SSH2, GNAQ, CREB5, PDE7A, PLEKHA5, NBEA, DGKH, PICALM, KCNJ15, PTH2R, SBF2, WDFY3, CDKAL1, TNIK, ABLIM1, MEF2A, KLF12, FAF1, TCF12, CDK14, ANK3, IGF1R, ANKIB1, RORA, SIPA1L1, RHOBTB1, KLF6, PDE8A, ACSM2A, PLXDC2, ARHGAP26, PTPRM, EXOC4, VPS13A, PTPRG, L3MBTL4, RETREG1, BDP1, MAPK10, DLG1, CNKSR3, KANSL1, ANKRD26, SVIL, FHIT, LRP2, EXT1, RBMS3, SUMF1, PPFIBP1, NOX4, BABAM2, RAPGEF2, DLGAP1, CDH6, EIF4G3, PLCL1, AOPEP, COL4A1, SLC2A9, ITGAV, SORBS2, CLSTN2, ACSM3, PRKN, ZBTB38, NFIB, PARD3, LRMDA, STOX2, FKBP5, NRP1, CUX1, ACSM2B, KANK1, OXR1, SPATS2L, AKAP13, DCDC2, RERG, CLIC4, GALNT14	Positive NES	FDR < 0.05	98
LAKE_ADULT_KIDNEY_C6_PROXIMAL_TUBULE_EPITHELIAL_CELLS_FIBRINOGEN_POS_S3	0.00497512	0.0353057	0.320924	1.61821	0	175	MAML2, PITPNC1, ZBTB20, TFPI, SYNE2, IL1R1, SSBP2, ASH1L, DICER1, MSRA, FNIP2, PTGR1, TXNRD1, NUFIP2, PLCH1, CFI, PHLDB2, TRPS1, CALM1, LPGAT1, PLEKHA1, VMP1, LRRK2, SPAG9, H2AC6, ATM, AHI1, RALGAPA2, NRG1, MACF1, SIPA1L1, FCHO2, CCNL1, TMTC2, CAB39, BTG1, NT5C2, SNX13, KIF21A, VPS13A, L3MBTL4, ARHGEF3, CHD1, CNKSR3, PNRC1, UGCG, SVIL, LRP2, FGGY, CDH6, ASCC3, HSPA5, LAPTM4A, SKAP2, TM9SF3, PALS2, ZNF462, PLSCR1, ARHGAP5, CD59, ZBTB38, FAM135A, CANX, NRP1, OCIAD1, HOOK1, ZNF292, TMBIM6, C6orf62, SPATS2L, AOX1, CLIC4, GALNT14, CYB5A	Positive NES	FDR < 0.05	74
SU_HO_CONV_CENT_CHONDROSARCOMA_STROMAL_C1_OSSIFICATION_STROMAL_CELL	0.00543478	0.0353057	0.312057	1.58741	0	188	CCND2, ABL2, NFATC2, SLC20A1, PDLIM5, JMJD1C, NEDD9, YWHAZ, IVNS1ABP, MEAF6, TRPS1, DDX5, SDC4, TLE4, ANKRD28, NDFIP1, ZFP36L2, B4GALT1, EIF4G2, PPP3CA, PELI1, SLC40A1, KLF10, COQ10B, EXTL2, CD47, PRKAR1A, NAA50, HIF1A, IRF2BP2, TM9SF2, UBE2Q2, TMCO3, INTS6, CNIH1, CTNNB1, SPPL2A, OAT, FAM107B, H3-3A, MCL1, CBFB, LUZP1, PDCD4, CHMP1B, DNAJB6, SLC38A2, PABPC1, ID2, SCP2, ABHD2, CD164, TPBG, SRSF6, SRSF5, MORF4L1, MAF, CDC42SE1, AOPEP, DNAJB4, RTN4, SFPQ, TMEM14A, TGIF1, DSTN, RGS16, HSPE1, CDC42, LMO4, ARF6, NFIL3, PPP1CB, FKBP5, FDX1, UBE2E3, CMPK1, IFNGR1	Positive NES	FDR < 0.05	77
TRAVAGLINI_LUNG_BASAL_CELL	0.00493218	0.0353057	-0.338384	-1.47347	3	178	LOXL4, SERPINF1, CDK4, HAS3, IMPDH2, DLK2, ISYNA1, IGFBP4, FHL2, VSNL1, NGFR, SLC3A2, GPC1, TPM2, EMP3, RPL12, AXL, IGFBP7, IGFBP6, SLC43A3, LRRC8A, RPL3, RPL13A, LTBP4, ITGB4, PRMT1, AQP3, IFITM1, TRPV4, GLTP, RPL29, MYC, IGFBP2, SFN, IMP3, AHCY, SH3BGRL3, RPS11, PGAM1, KCNN4, RPLP0, C1R, JUNB, RPS7, RPS3, RPSA, RPL23, CTSB, RPL8, RPS6, RPS2, NPM3, RGS12, ENO1, RPLP1, RPL4, LGALS1, TACSTD2, RPL13, RPL14, RPL10A, DUSP23, RPL32, RPL6, RAB34, SLC1A5, ABI3BP, ACTG1, RPS5, RPS3A, RPL7, HNRNPA1, G0S2, EEF1A1	Negative NES	FDR < 0.05	74
AIZARANI_LIVER_C23_KUPFFER_CELLS_3	0.00571429	0.0365714	0.307184	1.577	0	206	VSTM4, CREB5, TET2, FCGR2A, AGFG1, EVI2B, RAB31, ATP2B1, RNF144B, TRPS1, CD44, PTEN, PTGS2, VNN2, VMP1, LRRK2, LYN, FYB1, KCTD12, VCAN, RTN3, NAMPT, LIMS1, ZEB2, IRAK3, PRKCB, PLEK, ATP6V1B2, CLEC7A, PLXDC2, RIPOR2, CSGALNACT2, SDCBP, FKBP1A, CPPED1, AHR, GCA, IL1B, SLC2A3, DDX60L, KLHL8, SELL, RASSF2, TRIM38, MNDA, CDC42EP3, ROCK1, CD93, CD55, CALM2, RGS2, S100A10, AREG, TLR2, SLA, MEGF9, LRRFIP1, NAIP, CXCL8, CNTRL, SAMSN1, ZNF281, MACROH2A1, SKAP2, SRGN, THBS1, LAPTM5, SPTLC2, IL1R2, TREM1, USP15, PTPRE, JAML, SERPINB1	Positive NES	FDR < 0.05	74
CUI_DEVELOPING_HEART_C1_5TH_WEEK_CARDIAC_CELLS	0.00569801	0.0365714	-0.415952	-1.61468	3	78	MYRF, PRDX2, ISYNA1, IDH2, EZR, NME4, VSNL1, SLC2A1, COA1, NAXE, REC8, TXNDC17, TM7SF2, TPM2, ASB2, KPNA2, CKB, KRT18, CRABP2, TMEM141, MAP1LC3A, FDPS, NHERF1, TNNT1, CSRP1, SPINT2, CNN1, TNFRSF12A, CSRP2, LIX1, RASD1	Negative NES	FDR < 0.05	31
LAKE_ADULT_KIDNEY_C17_COLLECTING_SYSTEM_PCS_STRESSED_DISSOC_SUBSET	0.00588235	0.0373702	0.425815	2.21883	0	226	DLG2, PDE4D, AAK1, MTUS1, SMYD3, BRAF, MBD5, GAB1, ATXN1, AFF4, TANC2, FNDC3A, NLK, NFAT5, MCU, MED13L, WSB1, SSH2, JMJD1C, ARIH1, YWHAZ, FNIP2, ZSWIM6, PRKCA, RAP1B, LRP1B, TRPS1, ABLIM1, MEF2A, AKT3, VMP1, BACH1, IFRD1, MAPK8, NR3C2, DYRK1A, RALGAPA1, SPAG9, ANK3, NAMPT, AHI1, SLC8A1, SLC38A1, RORA, ELOVL5, RANBP2, HIF1A, KLF6, CCNL1, TMTC2, FBXL17, IQGAP1, HNRNPC, ARL15, QKI, CRY1, INSIG1, UACA, MPPED2, AFF1, UBE2D3, OSBPL3, ESYT2, ZNF704, EGR1, HSD11B2, SGPP1, FER, ERC1, SIK3, TOP1, MAP4K3, TOX, BCAS3, RAB7A, SLC19A2, NCOA7, HMGCS1, LRRFIP1, EPB41L5, ADK, EXT1, SMARCA2, NAALADL2, HIVEP2, HERC1, RAPGEF2, HSPA5, NFKBIZ, NEK1, ITGAV, ADGRL2, RTN4, SCIN, PRKN, TRA2A, BACH2, FRAS1, ASAP2, IMMP2L, TSC22D2, PRKG1, SCN2A, ZNF292, PRKCE, NOS1AP, RALYL, DCDC2, RBM47, PRKAG2, CSGALNACT1, IGFBP5, ARID1B, NFE2L2, IL6ST, STAT3, AGBL4, TRAK1, MSMO1, TPM4	Positive NES	FDR < 0.05	120
CUI_DEVELOPING_HEART_VASCULAR_ENDOTHELIAL_CELL	0.00615006	0.0385284	-0.331041	-1.44446	4	186	DEPP1, MMRN2, AHNAK2, GAS6, GLT8D2, SFRP5, LTBP2, PTGDS, ADCY4, NFIX, CRIM1, ASPN, CPAMD8, LSR, BST2, CDH23, MRC2, EMP3, LIMS2, IGFBP7, PER1, LTBP3, DDIT4, CKB, FBLN2, LTBP4, PTPRF, IFI6, JUN, TNKS1BP1, SLC41A3, DHH, CTSD, IGFBP2, SDF4, RAMP3, AIF1L, IER2, CYTL1, CXCL3, KCNN4, CD151, C1R, PIGT, MYH9, JUNB, PI16, GRN, GATA2, SYNGR2, NPDC1, HSPA1B, PPP1R15A, TCN2, ICAM1, LTC4S, OS9, METRNL, GADD45B, IER5L, CLIC3, DPP7, KLF4, DKK2, ABI3BP, SELENOM, SIK1, COL5A1, PDGFRL, CD320, CST3, RASD1, FOSB, GASK1B, SFRP4, MET, BCAM, CPXM2, HAPLN3, MEGF6, SULF1, HSPA1A, SH3RF1, CLEC14A, THBD, KCNMB1, RTN4RL2, SLC7A8, KLF2, RHOB, ECM2, TMEM120A, SERPINE1, OMD, LOX	Negative NES	FDR < 0.05	95
DESCARTES_FETAL_HEART_LYMPHATIC_ENDOTHELIAL_CELLS	0.00615385	0.0385284	-0.506138	-1.65164	3	32	C20orf204, SLC38A4, SPHK1, P4HA3, PARD6G, MFSD4A, FLT4, TSPEAR, TBX1, EFCC1, TFF3, STAB2, GPR182	Negative NES	FDR < 0.05	13
SU_HO_CONV_CENT_CHONDROSARCOMA_LEUKOCYTE_C0_M1_MACROPHAGE	0.00671141	0.041419	0.244994	1.28068	0	241	DAB2, LCP2, SLC16A10, SGK1, ABL2, NFATC2, AFF4, TACC1, NUMB, WSB1, KYNU, RAC1, GNA13, FNIP2, MXD1, FCGR2A, ATP2A2, RAB31, ITM2B, SLCO2B1, RUNX1, PTGS2, LYN, OGFRL1, KCTD12, PELI1, CYRIA, SLC40A1, NAMPT, CPEB4, ZEB2, HTRA1, HIF1A, MARCKS, RNF149, IRF2BP2, KLF6, PLEK, CLEC7A, ASAH1, LITAF, QKI, SDCBP, CFLAR, CTNNB1, INSIG1, ACSL1, IL1B, H3-3A, REL, EGR1, MCL1, ARL8B, EIF4E, MS4A6A, MNDA, TOP1, PPP1R15B, CD93, CHMP1B, DNAJB6, PNRC1, PDE4B, OLR1, TLR2, ID2	Positive NES	FDR < 0.05	66
TRAVAGLINI_LUNG_CLASSICAL_MONOCYTE_CELL	0.00666667	0.041419	0.317121	1.70035	0	262	RASSF3, NUMB, KYNU, JMJD1C, GNAQ, DICER1, CR1, RAC1, CREB5, TET2, P2RY13, USP3, APAF1, SLC12A6, PICALM, FCGR2A, DENND10, AGO4, EVI2B, RAB31, RNF144B, CCNY, ACAP2, MEF2A, LPGAT1, SNX27, VMP1, LRRK2, LYN, BACH1, KCTD12, PELI1, NOTCH2, VCAN, FAR1, CYRIA, RTN3, FBXL5, ENTPD1, ZEB2, SLC8A1, HIPK3, NRG1, RNF149, IRAK3, NBPF14, ATP6V1B2, MAP3K1, CLEC7A, STK17B, DMXL2, PLXDC2, ACTR2, AGTPBP1, ASAH1, PYGL, IQGAP1, FAM120A, QKI, UBE2R2, ZNF106, C9orf72, ACSL1, TMEM170B, CPPED1, DPYD, AHR, FGD4, MCL1, RASSF2, MS4A6A, MNDA, CD36, CD93, CHST15, PABPC1, TLR2, MBD2, MEGF9, ADGRE2, TET3, TLR4, KCNE3, TRIP12, MIS18BP1, TIMP2, MFSD1, MACROH2A1, CYP1B1, SKAP2, THBS1	Positive NES	FDR < 0.05	91
HU_FETAL_RETINA_RPC	0.00686813	0.0419621	-0.392873	-1.5876	4	104	UHRF1, MCM2, GINS2, HMGA1, MCM4, H4C3, ZWINT, CKS1B, UBE2C, PCLAF, MCM3, MCM7, CCNB2, TYMS, PTTG1, IFITM3, CPAMD8, TOP2A, CENPF, ID3, CENPM, PIMREG, CDK1, NASP, SFRP2, CKB, UBE2T, MCM5	Negative NES	FDR < 0.05	28
ZHENG_CORD_BLOOD_C6_HSC_MULTIPOTENT_PROGENITOR	0.00689655	0.0419621	0.33157	1.4959	1	87	CD109, TFPI, FOXO1, TSC22D1, TACC1, KAT6A, RNF125, CCNY, ZFP36L2, SOCS2, PELI1, GATA3, RIPK2, NAMPT, RANBP2, HIF1A, IRAK3, HLF, MEIS1, MLLT3, PTPRC, SLC2A3, PRKCH, AREG, CAVIN2, PABPC1, ID2, SMCHD1, LRRFIP1, SAMSN1, FAM3C, SRGN, CCNH, MAP3K8, PPP1CB, MMRN1, HMGA2	Positive NES	FDR < 0.05	37
AIZARANI_LIVER_C20_LSECS_3	0.0070922	0.0422597	0.242495	1.30822	0	285	DAB2, FLT1, CHD7, ASAP1, TFPI, AHCTF1, SGK1, AFF4, IL1R1, MRC1, SLC20A1, NXPE3, WSB1, JMJD1C, ZEB1, CEP170, DCUN1D3, RBMS1, RBM25, IVNS1ABP, FNDC3B, GARRE1, LDB2, CAMSAP2, MYCT1, RAI14, RBBP6, STX12, CEMIP2, SPAG9, DAAM1, NAMPT, BMPR2, ZEB2, ARHGEF7, PLPP3, MACF1, SORBS1, HIF1A, MARCKS, TNFRSF10D, CDK17, SLC4A7, SNRK, SDCBP, FKBP1A, ARHGAP26, TCERG1, UACA, TGFBR3, IL1RL1, EEA1, PLCB1, USP13, BDP1, SLC2A3, DLC1, LUZP1, CNKSR3, TOP1, CD36, CD93, UGCG, GOLGB1, NCOA7, CAVIN2, SSH1, PRCP, ROCK2, PPFIBP1, RALA, HERC1, TFPI2, EMP1, COL4A1, ADAM9, KLF7, DDX21	Positive NES	FDR < 0.05	78
GAO_SMALL_INTESTINE_24W_C4_ENTEROCYTE_PROGENITOR_SUBTYPE_2	0.00703235	0.0422597	-0.398793	-1.57969	4	89	SMIM1, RAB25, MST1, GCHFR, ACP5, NAGS, DOK7, GOLT1A, RARRES1, MYORG, C8G, TM4SF20, FBXO2, MFSD2A, SLC7A7, AQP1, TMT1B, TGM2, CFB, SLC5A9, IL32, ETNK2, TMEM86B, CHST13, KEL, ENPP7, FAH, VTN, CNKSR1, MAMDC4, PNP	Negative NES	FDR < 0.05	31
TRAVAGLINI_LUNG_NEUTROPHIL_CELL	0.0070922	0.0422597	0.252297	1.37889	0	322	LCP2, ASPH, PAN3, R3HDM2, RASSF3, UBE4A, ANKRD44, STK38, CR1, PRR13, CREB5, CHTOP, P2RY13, MXD1, BST1, PROK2, TLR6, PLXNC1, DDX17, STX3, KCNJ15, HAL, FCGR2A, EMB, TMEM154, EIF4EBP2, WDFY3, PTGS2, VNN2, LRRK2, B4GALT1, IFRD1, STEAP4, MSL1, CXCR2, PPP3CA, PELI1, ZNF638, MARCHF6, EPC1, RTN3, NAMPT, IGF1R, ENTPD1, ABHD5, MARCKS, RUBCNL, RNF149, IRAK3, CLEC7A, SORL1, CPD, PYGL, CASP2, ACSL1, TMCC3, MME, GCA, FGD4, PSMA6, FAM107B, H3-3A, MCL1, SLC2A3, CYP4F3, NIBAN1, SELL, ALOX5AP, RNF145, MNDA, TOP1, MAX, RNF24, RGS2, CHST15, TLR2, CCNI, SMCHD1, RALB, SLA, XPO6, MEGF9, CXCL8, AQP9, TLR4, HERC1, CDC42SE1, FCGR3B, ELAPOR1, FPR2, RESF1, SAMSN1, IL1RAP, SRGN, DAPK2, NBPF10, IL1R2, ZNF518A, RGS18	Positive NES	FDR < 0.05	99
TRAVAGLINI_LUNG_BRONCHIAL_VESSEL_1_CELL	0.00714286	0.0422701	-0.322921	-1.43362	5	211	IMPDH2, NHP2, ANGPT2, TAGLN, PTMS, RPL12, IGFBP7, EIF3D, RPS8, RPL24, PTMA, PFKP, RPL3, EIF3G, ITPKC, RPL13A, RPL11, IFITM1, ADM5, RPS14, RPL29, EGR2, MYC, IGFBP2, RPL27A, PALMD, FAU, RPS19, EHD4, RPS21, EEF2, CDC37, RPL35, RPL41, RPL19, FAM43A, RPLP0, LGALS3, HSPG2, RPL36, RPS16, RPL18, RPS7, RPS3, RPSA, RPL23, RPL28, RPL38, ARID5A, RPL8, TESC, RPS6, PIM1, INHBB, RPS2, RPL18A, RPL27, NME1, PNP, RPS27, ENO1, RPLP1, RPL4, GADD45A, RPL31, PFDN5, RPS15, RPL13, RPL35A, RPL14, RPL37A, RPL10A, DUSP23, RPL32, RPL6, INSR, RPL23A, RPS5, RPLP2, UBA52, RPS3A, RPL7, RPL37, HNRNPA1, RPS28, RPL34, GASK1B, RPS12, RPS29, CCDC85B, GNL3, CPXM2, HAPLN3	Negative NES	FDR < 0.05	93
GAO_SMALL_INTESTINE_24W_C3_ENTEROCYTE_PROGENITOR_SUBTYPE_1	0.00753012	0.0442587	-0.460845	-1.61037	4	42	DNAJC14, PRR15, PEX14, ATP2A1, SLC2A1, SLC35A4, KIF26B, HDDC3, BOP1, CHCHD10, TATDN1, SLC35C2, DUS3L, CDK5, FCSK, DRG2	Negative NES	FDR < 0.05	16
GAUTAM_EYE_IRIS_CILIARY_BODY_PIGMENTED_CILIARY_BODY_CELLS	0.00793651	0.046332	0.301307	1.42396	1	115	FNBP4, CYP4V2, ATP6V1A, FSTL1, FNIP1, KHDC4, TRIM33, EYA2, MFAP3L, IQCA1, GPHN, MSI2, PRPSAP1, PDE4DIP, RBM24, CTSK, CNTNAP3, CLTC, TIA1, ABCA4, PNISR, GOLGA8A, SNX13, ZC3H11A, ATF7IP2, PTPRG, RUFY3, C1orf21, REV1, LRRFIP2, TOB1, ITFG1, TTC14, CAPN7, CDH6, TNFAIP8, GRSF1, CGGBP1, PPM1K, ITGAV, KTN1, DAPK2, NBPF10, WDFY1	Positive NES	FDR < 0.05	44
GAO_LARGE_INTESTINE_24W_C2_MKI67POS_PROGENITOR	0.00817439	0.0473239	-0.381759	-1.55475	5	107	MMRN2, TK1, CDC20, PRC1, ENG, H4C3, LRRC32, UBE2C, RRM2, BIRC5, CCNB2, LMCD1, PODXL, PTTG1, PHF19, TOP2A, TPX2, CENPF, PIMREG, HYAL2, CDK1, CCNA2, TIE1, NRN1, DLGAP5, NCAPD3, UBE2T, NOS3, RAMP3, PALMD, CCNB1, MKI67, JAM2	Negative NES	FDR < 0.05	33
GAUTAM_EYE_CORNEA_MELANOCYTES	0.00821596	0.0473239	-0.30506	-1.37858	6	250	METRN, IMPDH2, SNRNP25, SLC27A1, ERP29, NDUFAF3, TMEM179B, DUSP14, ISYNA1, UROD, PPIB, DYNC2I2, MYO1C, NT5C, HSF4, PKIG, NAT14, MRPL24, BLVRB, LHFPL2, DDOST, MRPS18B, UBE2S, WDR81, RPL12, SUPT4H1, TRPV2, CIRBP, ANKRD39, NUCB1, RPS8, CHMP1A, PTMA, CCDC124, KIAA0930, LAMTOR4, HPS1, EIF3G, STOML2, RPL13A, CSPG4, TMED9, PRPF6, BABAM1, RPS10, PHB2, TRAF2, RPS14, SERTAD1, SLC25A25, SND1, TFPT, PPP1CA, NTAN1, MRPL28, QDPR, ARHGDIA, CMTM3, EHD4, PSMA7, RPS11, EDF1, HMOX2, UBALD2, ARHGEF37, SLC25A11, GPSM3, PLD3, GALK1, RPL19, PTPN18, CAVIN1, MICAL3, HSPG2, NPC2, CYC1, COPS6, NUBP2, LAP3, ECH1, SRM, RPSA, TMEM101, GRN, STXBP1, GUCD1, SNRPC, RPL8, RTN2, CYBA, DNAJB1, RPL18A, NME1, CUTA, EEF1B2, HS1BP3, RPS26, CLEC11A, PLXNB1, TUBA1B, POLDIP3, ITPK1, RPL32, CFL1, RPN2, PA2G4, WDR18, IFFO1, STAT2, RPS5	Negative NES	FDR < 0.05	110
HE_LIM_SUN_FETAL_LUNG_C2_PLATELET_CELL	0.00847458	0.0484903	0.290371	1.60349	0	362	TNFSF4, TFPI, PDK1, VAPB, PTK2, GAB1, UIMC1, TSC22D1, SSBP2, AGO3, KDM5B, TRAF6, RYBP, MBTD1, MMD, TRIM24, SLC25A17, DENND4C, KHDC4, LRRC8B, MFAP3L, CBLB, MCTP2, KLHL24, NPAT, PKHD1L1, STAM, MSI2, E2F3, CD226, LGALSL, RIMOC1, MITF, PELI2, TNIK, GUCY1B1, ELOVL7, SAMTOR, SOS1, B3GNT2, LAPTM4B, CNST, STON2, SOCS2, KALRN, PTBP2, CA2, ZMYM5, PLEKHF2, KLHL42, CEP44, DAAM1, BROX, COX10, IKZF5, IGF1R, CPEB4, SGMS1, PPBP, ZNF431, SORBS1, CPEB2, ATP6V0A2, KIAA0232, CDK7, MOB1B, RCHY1, ATOSA, KBTBD2, FBXO3, CDK17, MFSD14A, CREBRF, PTGS1, SELP, MEIS1, ARL15, RIPOR2, TBC1D15, MTRR, NT5C2, ANKRD33B, EGLN3, CD58, B4GALT4, F2R, RAB27B, CCNT2, LRP12, LMBRD2, C1orf52, PDZD8, ANKRA2, ZNF714, ADORA2B, LARP4, SENP5, PDGFA, MYLK3, WASL, SPRY1, KLHL5, CAVIN2, TMEM64, ZNF518B, USP42, BLZF1, CAV2, BET1, XRN1, PRKAR2B, PITPNB, CLK4, PHF7, HERC1, TWSG1, MAP4K5, LTBP1, RAB3IP, KIFAP3, PHTF2, TMEM40, MGME1, THBS1, ACSM3, RIMKLB, CARMIL1, LEMD3, RDH11, TUBB1, GNG11, NT5C3A, TXNL4B, ARRDC4, FBXO30, AQP10, TXNDC16, PLAG1, HTATIP2, RAB30, RNF103	Positive NES	FDR < 0.05	141
DESCARTES_FETAL_MUSCLE_STROMAL_CELLS	0.00868307	0.0490338	-0.408421	-1.55197	5	69	CBLN3, PCOLCE, SHISA3, COL6A6, KDELR3, ANGPTL1, TMEM119, DNASE1L2, ACKR4, ASPN, SPON2, MRC2, WSCD2, IGFBP6, COL8A2	Negative NES	FDR < 0.05	15
SU_HO_CONV_CENT_CHONDROSARCOMA_STROMAL_C3_FIBROCARTILAGE_CHONDROCYTE	0.00868307	0.0490338	-0.408633	-1.55277	5	69	AVPI1, BHLHE41, ESPN, DOK1, FXYD6, NDUFA4L2, SMIM5, FBXO2, EPS8L2, COL9A2, CHADL, CIRBP, RARG, PFKP, CKB, TUBB4B, P4HB, SDF4, P4HA2, PLD3, TSC22D4, SPINT2, SLC25A37, RPL4, TUBB2B, OS9, PPDPF, GPRC5C, LOXL3, PAPSS2	Negative NES	FDR < 0.05	30
AIZARANI_LIVER_C30_HEPATOCYTES_4	0.00884956	0.0493038	0.300563	1.66572	0	391	DSTYK, AIG1, NCBP3, ZYG11B, FST, UBN2, OLAH, ZNF264, C17orf75, GTF2H2C, HEATR5A, VSTM4, LRCH3, FOXO1, HELB, GOLGA8B, CMC2, GTDC1, CYP2C8, PPP1R12B, NEDD9, TNRC6A, ACER3, RPS6KA5, GTF2H2, NFX1, ITPR2, YIPF4, RBBP5, DGKH, HAL, F5, RAB27A, ABCA5, PHACTR4, PIK3C3, PDE4DIP, GTPBP10, SLC25A16, MFSD4B, DDX10, METTL2B, AASS, STEAP4, CCDC30, SLC35E3, COMMD2, SRD5A1, SEC23A, NAA16, CPEB4, AHI1, ZKSCAN1, PTP4A1, RALGAPA2, ST3GAL6, LYRM7, L1TD1, PPP1R3B, KLF6, HLF, ADGRG6, XPR1, FBXO48, PNISR, ACSM2A, IKBIP, SORL1, LRP6, PPP2R1B, PCYT1A, DST, MTMR9, ADGRA3, INTS6, NBPF11, LRRC58, INSIG1, RSPH3, ZNF556, ACSL1, NSUN6, SRSF11, GPAM, CPS1, FMN1, ZNF641, MIGA1, ZC3H13, CYP4F3, PDP2, VHL, CNKSR3, CHORDC1, ABCA6, PLEKHA2, ZMAT3, NBPF12, NNT, ABCC2, TMEM87A, RNF216, MDM2, SLC14A2, ID2, MEGF9, TUT7, PLGLB1, FYB2, DSG2, APMAP, ZNF397, ZNF101, AK3, SERAC1, DDI2, IL1RAP, MAS1, PNPLA3, ARSK, SNAP29, ZBTB25, IYD, RUNDC1, GGPS1, BIVM, CSAD, ZNF154, FBXO21, FBXO22, MREG, ZNF639, UBR4, SLC23A2, GRB14, FKBP5, ABLIM3, DSG3, SLC25A13, TRIM72, DIS3, TNFSF14, RNF115	Positive NES	FDR < 0.05	143
DURANTE_ADULT_OLFACTORY_NEUROEPITHELIUM_RESPIRATORY_CILIATED_CELLS	0.00888325	0.0493038	-0.344293	-1.46893	6	150	CCDC78, TUBA4B, PIERCE1, DPCD, GDF15, DYNLT4, DNAAF1, CRIP1, EZR, DNALI1, PPIL6, CIMAP1B, PSENEN, ZMYND10, POLR2I, NUDC, IK, WDR54, PRDX1, CKB, CAPS, ALDH3B1, UFC1, KIF9, FAM81B, FOXJ1, TUBB4B, RRAD, DNPH1, SPMIP6, LRRC46, IGFBP2, RSPH1, CFAP126, CFAP73, DRC3, TFF3, SLC44A4, PRDX5	Negative NES	FDR < 0.05	39
HE_LIM_SUN_FETAL_LUNG_C1_MUC5AC_POS_ASCL1_POS_PROGENITOR_CELL	0.00890208	0.0493038	-0.432957	-1.5696	5	50	IGFALS, CRACDL, ESPN, MYCL, SCNN1A, KIF19, HES6, SARDH, DLL1, SRGAP1, LFNG, CDC25B, PIGW, LNX1	Negative NES	FDR < 0.05	14
GAO_LARGE_INTESTINE_ADULT_CG_GOBLET_CELL_SUBTYPE_2	0.00903614	0.0494128	0.437617	1.71556	2	44	BNC2, GAN, C1S, FZD4, KLRD1, FYB1, GABRB2, RNF212, ST8SIA1, FERMT2, MNDA, DNAH5, PXDC1, DSC3, LRRN1, ANKRD45, SMIM17, SYCP2, IGFBP5	Positive NES	FDR < 0.05	19
LAKE_ADULT_KIDNEY_C5_PROXIMAL_TUBULE_EPITHELIAL_CELLS_STRESS_INFLAM	0.00900901	0.0494128	0.303446	1.67065	0	367	DLG2, ARHGAP10, AIG1, DRD3, KAT6B, PRRC2C, PDE4D, ULK4, AK4, SLC16A10, WIPF1, SCAF8, BCL2, CDON, TANC2, PHF20, BBS9, ZC3H6, PPP1R21, ZFC3H1, CHD2, OGA, NUMB, TNRC6A, EYA2, MSRA, PLEKHA5, PPM1L, DPH6, RBM25, KCNJ15, C9orf85, USP8, SMARCC1, LUC7L, TNRC6B, CNTN1, ATP2A2, ITCH, RUNX1, OSBPL1A, MFSD4B, RIMS2, DIP2B, KIAA1549, SLC13A3, CLTC, RORA, PPP2R5E, CNTNAP2, NRG1, PIP5K1A, RHOBTB1, SPPL3, PNISR, ACSM2A, PAPPA2, FRMD4B, ROBO2, MDN1, SREK1, ABAT, CUBN, CAMK4, SRPK2, MCTP1, ARHGAP26, NT5C2, NCOR1, NSUN6, SRSF11, MME, UBE4B, HIP1, TRA2B, FGD4, FMN1, PTPRG, KDM2A, SUGCT, MYO6, CRADD, ZC3H13, EGR1, UPF2, FSIP1, RBM39, CCAR1, BAZ1B, ABCC2, TTC23L, GOLGB1, DAB1, GRIN2B, AK9, LRP2, CFDP1, ATXN7L1, FGGY, RBM6, PIGL, ENOX1, GON4L, PCSK5, PRPF38B, YTHDC1, FRMD3, ARID4A, CCDC191, COL4A1, PHF14, SLC2A9, LIN52, SORBS2, KIAA1671, SUCLG1, LSAMP, CHD6, LUC7L3, TBCA, AGXT2, RASGEF1B, MOGAT1, RRH, DCC, TPD52, FKBP5, FRAS1, SLC4A4, NRP1, CUX1, STX8, RNF115, HECW1, ACSM2B, WDR19, PLCG2, ENOSF1, NR6A1, CACNA1D, PRKCE, BAZ2A, OTUD7A, CTNNA3, ZNF91, DPP10, AKAP13, RBM47, PPARA, PRKAG2	Positive NES	FDR < 0.05	150
AIZARANI_LIVER_C1_NK_NKT_CELLS_1	0.00921659	0.0497696	0.291379	1.42421	1	144	IKZF1, IKZF2, WIPF1, IPCEF1, STK4, PDE7A, KLRF1, LNPEP, CBLB, PPP2R5C, EMB, CELF2, CYTIP, CD44, LYST, SLFN5, PRDM1, ZFP36L2, KLRD1, PARP8, FYB1, CD3E, ATM, SLC38A1, PTPN22, PRKCB, CD96, CNOT6L, BTG1, BCL11B, ETS1, MBP, PIK3R1, CLEC2D, MAPK1, PTPRC, CD53, KLRG1, PYHIN1, ALOX5AP, FYN, CST7, EOMES, PRKCH, SLA, GCSAM, TIGIT, IKZF3, SLAMF6	Positive NES	FDR < 0.05	49
AIZARANI_LIVER_C3_NK_NKT_CELLS_2	0.00921659	0.0497696	0.293767	1.45205	1	149	IKZF1, SYNE2, RUNX2, WIPF1, BCL2, SATB1, STK4, EMB, CELF2, CYTIP, FNBP1, CD44, SLFN5, PRDM1, MYBL1, ZFP36L2, PARP8, FYB1, CD3E, GATA3, SLC38A1, RORA, PAG1, CD96, STK17B, CNOT6L, ERN1, ITK, CAMK4, BTG1, INPP4B, BCL11B, CRYBG1, ETS1, CLEC2D, TC2N, MDFIC, PTPRC, CD53, IL7R, KLRG1, FYN, PDCD4, TRAT1, SLA, RHOH, TAGAP, RPL17, IKZF3, SLAMF6, GPR171, TNFAIP8, RESF1, THEMIS, RASGRP1, LAPTM5	Positive NES	FDR < 0.05	56

### Sheet:  C8_CellType_M2
pathway	pval	padj	ES	NES	nMoreExtreme	size	leadingEdge	Direction	FDR category	Leading-edge count
DESCARTES_FETAL_CEREBELLUM_ASTROCYTES	0.00101112	0.0650948	0.482925	1.52233	0	124	TSHR, CABCOCO1, RAMP3, RGS20, ACADL, CFAP210, CA12, RASGRP1, DNAH7, SLC6A20, CRB2, TNC, GLP1R, CFAP54, LRIG1, MAP3K19, MARVELD3, NOG, MKX, PI15, DTHD1, LCAT, HHIP, IRX3, PRSS35, ARMC3, CCDC102B, OTOG, DAW1, LRRC9, CCDC198, TNFRSF11B, DAZL, MSTN, CFAP73, ENKUR, ABCA8, STK33, SLC4A4, PAX7, LGR6, KIRREL2, WNT9B, FST, IL33, PAX3, STMND1, COL2A1, GFAP, LRP4, CFAP52, FOXB1, AGTR1, LIPG, AQP4, SPATA13, EGFR, WDR49, ADAMTS12, MTTP, COL22A1, TEKT1	Positive NES	FDR 0.05-0.10	62
DESCARTES_FETAL_CEREBRUM_ASTROCYTES	0.00100503	0.0650948	0.475653	1.51968	0	163	DNAJB13, NEK5, TSHR, CFAP43, CATIP, ADGB, DNAI7, CFAP210, LRRC46, WDR38, SLC47A2, DNAAF1, DNAH7, TNC, CFAP54, LRIG1, MAP3K19, DNAH9, NOG, RSPH4A, PDLIM3, COL27A1, MKX, CFAP276, PI15, CFAP157, ZBBX, DTHD1, HHIP, IRX3, CLDN10, CFAP44, OTOG, DAW1, LRRC9, FANK1, ZMYND10, CCDC198, TNFRSF11B, MSTN, CFAP73, HSD17B6, DNAAF3, LRRC74B, CFAP57, SLC4A4, LGR6, DNAH12, FST, SLC13A5, IL33, MSX2, FLNC, PAX3, TOGARAM2, ANKRD66, SLC39A12, COL2A1, CFAP46, GFAP, TTC6, CFAP52, KIAA2012, FOXB1, EFEMP1, PLA2G5, AQP4, VWA3B, SPATA13, SLC25A48, EGFR, ETNPPL, WDR49, ARHGEF26, ADAMTS12, CAPSL, DDO, COL22A1, TEKT1	Positive NES	FDR 0.05-0.10	79
DESCARTES_FETAL_INTESTINE_LYMPHOID_CELLS	0.00101112	0.0650948	0.504375	1.59409	0	134	CD160, CXCR6, GATA3, ZNF385C, IL26, CCR9, SLA2, CHI3L2, RGL4, TCF7, CD69, PTGDR, SLFN12L, KLRC1, CD3E, GPR171, STAP1, SPINK2, GZMK, TXK, TESPA1, PDE7A, DTHD1, SLC4A10, TRAT1, IKZF2, IL12RB2, STAT4, SKAP1, EOMES, SH2D1B, SLFN13, ICOS, NLRC3, PTPN22, IGLL1, KLRB1, GZMA, CRTAM, CD96, FASLG, CD3G, THEMIS, SEPTIN1, IL2RA, JMY, LINGO4, IL7R, CXCR5, SCML4, KLRF2, LY9, DENND2D, CD52	Positive NES	FDR 0.05-0.10	54
DESCARTES_FETAL_LUNG_CILIATED_EPITHELIAL_CELLS	0.000999001	0.0650948	0.517242	1.708	0	440	RSPH10B, DNAJB13, LCA5L, KCNRG, ZC2HC1C, SPAG17, NEK5, IQCH, GJB7, ZNF497, CFAP43, CATIP, RSPH9, CSPP1, TTLL9, ST6GALNAC2, ADGB, RAB36, DNAI7, DCDC2B, LIAT1, CABCOCO1, SEC14L3, DIO1, DRC3, CFAP210, NEK11, PLEKHG7, DNAH10, CLUAP1, C22orf23, SPEF2, LRRC46, SLC28A2, DNAAF2, CCDC146, FLACC1, CCDC65, FUZ, OSCP1, WDR38, DNAH3, IQCG, DNAAF1, TMEM232, DNAH7, CFAP298, HYDIN, DNALI1, ARMC2, FBXL13, CFAP100, ZNF273, CFAP54, DOC2A, GON7, FMO3, MAP3K19, PLA2G10, DPCD, FHAD1, DNAH9, ERICH3, MARCHF10, TTC34, IFT70A, DNAH6, RSPH14, PPIL6, CFAP53, TMEM67, SAMD15, IQUB, AGBL2, RSPH4A, PTPRT, TEKT2, C22orf15, CFAP61, SPAG16, SAXO2, CFAP141, TTC16, PLEKHS1, NEK10, CEP126, CFAP276, CFAP157, RGS22, TP73, ZBBX, LPO, DTHD1, CCDC78, SPATA6L, RPGRIP1L, CIMIP2B, CFAP69, RABL2B, ARMC3, CFAP44, DYNLT4, MAK, DAW1, LRRC9, MNS1, CAPN8, IFT57, FANK1, CFAP20DC, C10orf95, TRAF3IP1, ARMH2, CCDC60, ZNF20, ZMYND10, MYCBPAP, ANGPTL5, FAM47E, RIBC2, HAGHL, ZNF19, CEP19, CFAP73, FAM227A, CRISP2, GBP6, TCTN2, CAPN13, VWA5B1, ENKUR, LPAR3, NAT1, MOBP, SPATA18, DNAH5, ESRRG, STK33, EFCAB10, LRRC71, LRRC74B, ZNF475, CFAP57, MROH9, CFAP65, B9D1, LRGUK, SPACA9, CCDC30, DNAL1, TIGD4, ULK4, DNAI1, CFAP70, USP2, TEKT3, DNAH11, APOBEC4, CCDC40, DNAH12, GRIN3B, C7orf57, SNTN, MDH1B, CCDC74A, FBXO15, CFAP45, RNF32, AK9, IQANK1, DYNLT2B, COL28A1, CFAP58, TUBA4B, CD164L2, RP1, TOGARAM2, ANKRD66, CCDC181, C1orf141, DNAI4, FSIP1, CIBAR2, RSPH10B2, ZNF391, LRRC56, PPOX, EFHC1, DNAAF4, MORN2, TTC21A, CDNF, C6orf52, STMND1, CFAP119, CCDC89, LRP2BP, LRRC73	Positive NES	FDR 0.05-0.10	198
DESCARTES_FETAL_STOMACH_CILIATED_EPITHELIAL_CELLS	0.001	0.0650948	0.568331	1.85145	0	284	RSPH10B, SPA17, DNAJB13, TCTN1, LCA5L, ZC2HC1C, SPAG17, NEK5, IQCH, ZNF497, CFAP43, CATIP, RSPH9, CSPP1, TTLL9, ADGB, RAB36, DNAI7, DCDC2B, LIAT1, CABCOCO1, DRC3, CFAP210, NEK11, ODF2L, PLEKHG7, DNAH10, CLUAP1, SPEF2, LRRC46, CCDC146, CCDC65, FUZ, OSCP1, WDR38, DNAH3, DNAAF1, PRH2, TMEM232, DNAH7, HYDIN, DNALI1, SVOPL, CFAP100, CFAP54, DOC2A, GON7, MAP3K19, FHAD1, DNAH9, ERICH3, MARCHF10, DNAH6, CYP4B1, RSPH14, PPIL6, CFAP53, TMEM67, SAMD15, IQUB, AGBL2, TEKT2, C22orf15, CFAP61, SAXO2, DEUP1, TTC16, NEK10, CFAP276, CFAP157, RGS22, ZBBX, DTHD1, CCDC78, SPATA6L, CIMIP2B, FBXO36, CFAP69, RRAD, ARMC3, CFAP44, SLFN13, DYNLT4, FAM81A, MNS1, FAM174A, FANK1, CFAP20DC, TRAF3IP1, CCDC60, ZNF20, ZMYND10, MYCBPAP	Positive NES	FDR 0.05-0.10	93
DESCARTES_MAIN_FETAL_CILIATED_EPITHELIAL_CELLS	0.000999001	0.0650948	0.457673	1.51708	0	551	RSPH10B, SPA17, DNAJB13, TCTN1, LCA5L, KCNRG, SPAG17, NEK5, CFAP36, IQCH, GJB7, CFAP43, CATIP, RSPH9, CSPP1, ANKRD42, TTLL9, ADGB, RAB36, DNAI7, DCDC2B, LIAT1, CABCOCO1, DRC3, GLB1L, MOK, CFAP210, NEK11, ODF2L, PLEKHG7, DNAH10, CLUAP1, BBS4, SPEF2, STPG1, LRRC46, DNAAF2, CCDC146, CCDC65, CLBA1, FUZ, OSCP1, WDR38, DNAH3, IQCG, DNAAF1, PRH2, TMEM232, CDS1, DNAH7, CFAP298, IQCA1, ZNF487, DALRD3, HYDIN, MYCBP, C19orf44, DNALI1, ARMC2, IFT70B, FBXL13, CFAP100, CFAP54, DOC2A, GON7, MAP3K19, ANKEF1, DPCD, CEP290, FHAD1, WDR19, DNAH9, MTRR, TSGA10, ERICH3, MARCHF10, TTC34, IFT70A, DNAH6, RSPH14, PPIL6, CFAP53, TMEM67, SAMD15, CCDC138, IQUB, RSPH4A, TEKT2, C22orf15, CFAP61, SPAG16, SAXO2, CFAP141, DEUP1, NEK4, TTC16, WRAP53, NEK10, CEP126, CFAP276, CFAP157, RGS22, TP73, ZBBX, MAP9, LPO, DTHD1, CCDC78, IFT81, SPATA6L, RPGRIP1L, FBXO36, CFAP69, RABL2B, ARMC3, CFAP92, DMKN, CFAP44, JHY, SLFN13, TOGARAM1, CHRNA9, DYNLT4, DAW1, IFT74, LRRC9, MNS1, IFT57, FAM174A, ELL3, FANK1, CFAP20DC, C10orf95, TRAF3IP1, ARMH2, ZNF20, FAM47E, INTS10, RIBC2, DPY30, CCP110, HAGHL, MRPS31, DZIP3, ZNF19, CFAP73, FAM227A, CRISP2, TCTN2, CDC20B, ENKUR, DYNC2I1, NAT1, DNAAF3, SPATA18, DNAH5, TBC1D8, PRSS12, HMGN3, STK33, EFCAB10, LRRC71, LRRC74B, ZNF475, MROH9, CFAP65, HSP90AA1, B9D1, LRGUK, SPACA9, CCDC30, DNAL1, PCM1, ULK4, DNAI1, CFAP70, TEKT3, LRWD1, DNAH11, APOBEC4, CCDC40, LMLN, DNAH12, GRIN3B, C7orf57, SNTN, PPP4R4, MDH1B, CCDC74A, FBXO15, CFAP45, RNF32, AK9, IQANK1, DYNLT2B, CFAP58, TUBA4B, COPRS, CD164L2, TTC21B, AKAP9, TOGARAM2, ANKRD66, CCDC181, C1orf141, RB1CC1, DNAI4, FSIP1, CIBAR2, RSPH10B2, ZNF391, LRRC56, TCP11, EFHC1, DNAAF4, DNAAF10, KCNH3, MORN2, TTC21A, CDNF, C6orf52, NSUN7, STMND1, CFAP119, CCDC89, LRP2BP, LRRC73, WDR35, RFX3, CCDC191, CFAP46, IFT140, CIMAP1B, CCDC180, CLDN16, CFAP52, DCDC1, FNDC11, ZNF599, KIAA2012, TMEM68	Positive NES	FDR 0.05-0.10	241
DESCARTES_MAIN_FETAL_RETINAL_PIGMENT_CELLS	0.00101833	0.0650948	0.482577	1.5122	0	112	SPDYE5, SLC7A6OS, SEC14L2, PGPEP1L, EFR3B, SLC4A5, ECHDC1, SLC6A20, WFDC1, CNGB3, SLC22A8, AK5, COL4A3, SERPINF1, TMEM135, NPIPB12, SNX25, RAD54B, TYR, SGK3, NBEA, SCAI, ZNF92, SLC24A5, LCNL1, STIM2, ADTRP, SMC6, VEPH1, ZBTB12, COL8A1, GEM, PARD6B, RLBP1, ENTREP1, DOCK7, TRPM7, CRISPLD1, APOLD1, LINC03040, ADAD2	Positive NES	FDR 0.05-0.10	41
GAO_ESOPHAGUS_25W_C1_CILIATED_EPITHELIAL_CELLS	0.000999001	0.0650948	0.444739	1.46582	0	420	SPA17, TCTN1, KCNRG, SPAG17, NEK5, IQCH, CFAP43, RSPH9, CSPP1, TTLL9, ST6GALNAC2, ADGB, DNAI7, CABCOCO1, PNO1, GLB1L, APBB2, CFAP210, KCNB1, DNAH10, SPEF2, LRRC46, RUVBL1, CCDC65, WDR38, DNAAF1, TMEM232, BBS1, CDS1, DNAH7, IQCA1, DALRD3, HYDIN, ATXN2, SVOPL, ARMC2, ATAT1, ZNF273, CFAP54, LRIG1, BAIAP3, IFT80, ANKRD18A, ASIC1, ENPP5, DPCD, ZBED4, TRPC1, FHAD1, WDR19, DNAH9, KIF3A, MARCHF10, IFT70A, RNASE4, DNAH6, CFAP53, TMEM67, SAMD15, KIF17, AP3M2, IQUB, AGBL2, RSPH4A, PTPRT, MPDZ, TEKT2, CFAP61, SAXO2, TXNDC11, TTC16, PLEKHS1, NEK10, CFAP276, RGS22, TP73, ZBBX, ARL13B, MAP9, DTHD1, ITGBL1, CPLANE1, NOVA1, CCDC78, IFT81, SPATA6L, TRIM37, RPGRIP1L, WDR5B, NELL2, FBXO36, CFAP69, RABL2B, RRAD, ARMC3, CFAP92, NBEA, CFAP44, ATP2C2, ENDOG, IFT57, CEP162, FAM174A, DPY19L2, PHTF1, CFAP20DC, CCDC60, TTLL7, MDM1, ZMYND10	Positive NES	FDR 0.05-0.10	110
HAY_BONE_MARROW_STROMAL	0.000999001	0.0650948	0.398087	1.32446	0	703	GAREM1, ECM2, MXRA8, MMP19, GLT8D2, EPHX1, RARRES1, PALLD, SGCE, RAPH1, BOC, FILIP1, PLPP1, IGFBP7, TMEM108, IL7, TCF7L1, DEPP1, VASN, ANGPTL2, ANTXR1, FGF7, TNS2, CCN6, FRMD4A, TACR1, DENND2B, RETREG1, LOX, SSTR2, NUPR1, PCGF2, EMP1, TNC, DNALI1, ARHGAP20, ITGA1, ADAMTS2, SLC1A3, FMO3, ALDH1A3, PTPN21, FERMT2, FKBP9, PALMD, FZD4, WWTR1, CCL2, PAPPA, LIMA1, FOXC1, FLRT2, RAPGEF4, THBS2, OLFML1, GHR, HSD11B1, CXCL2, C7, GJA1, TLL1, PDLIM4, LTBP2, KCNH1, DPYSL3, SFRP5, COL4A2, OTOGL, SORBS2, DENND2A, THSD7B, NR2F2, RHBDF1, C1S, TMEM150C, TINAGL1, EDNRB, TEAD2, PLEKHS1, ACSS3, RGS22, MMRN2, CYP39A1, RBMS3, ERRFI1, C1orf122, CAVIN1, ITGBL1, SVEP1, ARHGEF10, C11orf96, IRX3, LINGO1, PLIN1, CSRNP3, CDH11, PTPRG, SFRP1, RRAD, DZIP1, SULF1, FOXD1, RSPO3, FGFR1, PLEKHH2, TEAD3, EFNA1, MYO1B, ABCA6, ABCA9, ENAH, CRH, ITIH5, GASK1A, LAMA4, ADAMTS9, ACSM5, PARVA, GAS6, KITLG, SGCB, ROR2, ALX4, SNCAIP, MTARC2, MATN3, MYH14, TRHDE, PLEKHA5, SLC22A3, NID2, TNFRSF11B, PANX1, ENPEP, GAS1, TPBG, PPFIA2, COL5A2, RBFOX2, CD276, CCN1, IRS1, ECRG4, NFASC, ADAMDEC1, BPIFB1, TMEM233, IGFBP5, PCDH18, C11orf87, DAAM2, NLGN1, KIAA1217, GEM, ABCA8, RNF180, AMOTL2, COL12A1, SPATA18, PRRX1, GUCY1A2, CYP1B1, CYP11A1, UNC5B, PTPRM, IGFBP6, MOCS1, EPS8, SAMD11, CFH, NPB, HSD11B2, APOE, ZNF503, SPARCL1, CRISPLD1, OLFML2A, ANK2, CALD1, IL1R1, THSD4, CNN3, TEAD1, LGI4, ESM1, LARP6, MYO6, RCN1, EPAS1, INSIG2, TACC2, TMEM64, EMX2, RAI14, ABCA10, CYP2A7, RTN4RL1, FST, EFEMP2, SEMA6D, NXPH3, RBMS1, POU6F2, FAM13C, EBF3, TUSC3, TMEM37, TJP1, LRRC4C, RORB, LIMCH1, FSTL1, RASD1, CHRD, PCDHB5, COL28A1, GPRC5B, FOSB, MARCKS, CNTN1, MAPK4, SLC6A1, ZIC1, ADIPOQ, COL1A1, EDNRA, TDO2, ADAMTS1, ADH1B, GPRC5A, EFHD1, DCN, PLA2R1, NGFR, TWIST1, CSF1, ADIRF, RGL1, NOTCH3, LRFN5, LRIG3, FN1, NECAB1, GFRA1, MLF1, STEAP2, PCDHGA2, CFI, LRATD1	Positive NES	FDR 0.05-0.10	249
HE_LIM_SUN_FETAL_LUNG_C2_CYCLING_DC_CELL	0.000999001	0.0650948	0.371403	1.2462	0	1362	PIGF, PARP2, ACAT1, ZNF789, ACAT2, FIRRM, TRNT1, STRADA, FANCI, OGG1, MKRN2, NELFCD, PDSS1, PGAP2, UHRF1, RFC5, GPSM2, NEMP2, PYROXD1, KMO, EXOSC8, TIMM22, NUP88, KIF20A, IGFBP7, MAK16, ITGB3BP, PPP2R5D, RMDN1, AUNIP, PNO1, FOXM1, PAICS, NCBP1, MRPS22, ANKRD39, VPS4A, ASF1A, POLR1G, NUDT15, TSFM, GPN1, CDKN2AIPNL, NRM, OPN3, SEPTIN11, SPRTN, AGK, TRAPPC13, ATAD5, CEP295, ANKRD28, NIT2, SASS6, SLC1A4, UQCC3, NAA15, GTPBP8, RUVBL1, CCDC28B, GEMIN2, CCDC18, TYMS, MRPS14, RFC4, FAM111B, TAF5, RRP1, RAD54L, BRCA2, SHMT1, CCNA2, CIDEB, MYO19, KIF11, ASTE1, GLT8D1, CHAC2, GMPPB, BORA, PRC1, BCL2L12, ZC3H8, KDM1A, RAD1, BAG2, CISD1, HLTF, RCAN1, MTHFD1, TRIM14, JADE1, POMZP3, DCPS, EZH2, EXOSC3, GPX7, IMMP1L, CFAP298, TMEM97, CENPO, NT5DC2, PPAT, ORC3, NCAPG2, NR2C2AP, MYCBP, RECQL, SLF1, GINS2, ERGIC2, TRAP1, GMNN, SQLE, USP14, CASP6, DNAJC9, NFYB, NUP85, NUFIP1, MALSU1, GON7, PRR3, BRIX1, CD69, OGFOD1, MARS1, BLM, LTV1, DUSP12, RLIG1, CSTF3, PDE12, CEP152, DARS2, HAUS6, TMA16, ANKRD36B, THEM4, MOCS2, RUSC1, TADA1, ARHGAP11A, ZDHHC6, LEO1, JMJD8, FBXO5, CHRFAM7A, POLE2, MIX23, MLH1, CTPS1, PNPT1, ECT2, RPE, HYI, KIF17, NCAPD3, DSCC1, TOMM34, OIP5, ACTL6A, MBIP, CDC20, NIF3L1, ATRIP, SGO2, SNAPC5, AHI1, PTCD3, COQ5, MTA3, EXOSC6, MSH2, ORC2, GTF2F2, KATNA1, MRPL39, ZDHHC16, SPATS2, TTC4, VRK2, AP1G2, ZNF367, WRAP53, VSIG10, DHFR, ARMC10, CCSAP, CENPU, TTC39C, ZUP1, POLA2, SUPT3H, TFB1M, MPHOSPH9, ERG28, ARL13B, ANKRD26, CPSF4, C1orf122, PAXBP1, PDE7A, TMEM156, MCM8, RAD54B, CENPK, BTG3, NDUFA9, FANCM, CMSS1, PEX3, MMS19, ZCCHC8, ZNF138, PDSS2, PLK4, PWWP2A, PRIM1, N4BP2, SVIP, TRMT6, PXMP2, MRPL46, FBXO22, TRMT13, CDC7, MASTL, SMYD2, TEX30, SMC4, PKMYT1, RNF34, C12orf75, GTF2E2, MNAT1, SDHAF3, CUL2, SLC39A8, ZNF92, ACOT2, RBL1, SKA2, ATIC, DPM1, METAP1, C6orf136, CCDC25, NUF2, ZNF714, FAM72D, CWC27, SMC5, STIM2, ESCO2, ARL3, CASP8AP2, ESYT2, PRIMPOL, ZNF10, HPF1, IFT57, IARS1, NUDCD1, PPIL1, MRRF, PHTF1, AASDH, GXYLT1, CKAP2L, GTPBP4, NSMCE4A, SPHK2, UCHL5, ZGRF1, EXOSC9, TRIAP1, FAM76B, RAD51C, ACTR6, TGS1, C8orf76, MDM1, SFXN4, CEP78, NAE1, CDCA7, PDE4D, CHEK1, BARD1, PI4K2B, C2orf69, TERF1, PSMG1, SRPRB, MIS12, INTS10, SMC6, HAUS1, SLC37A4, IPO9, PRKRA, RIBC2, DBF4, CCP110, DNAJC21, SEC22C, SPDL1, ACYP1, TRAF4, PSMG4, MRPS31, CDCA2, MDC1, BUB1B, NUP54, C4orf46, AGGF1, RPP30, FADS1, C15orf61, ALG5, NT5C3A, CDKN3, PMS1, CCDC167, HAT1, DTYMK, BCL2, BRD8, GLMN, HAUS3, YARS2, MAIP1, PAIP1, HACD3, MIS18A, SACS, CUTC, FOXRED1, SMC2, MAD2L1, USP13, CCNK, SUZ12, MTRFR, NUDT8, HELLS, HENMT1, CCNB1IP1, IGF2BP1, RRP1B, LRRC40, COPS8, CEP135, UQCC1, CENPW, ATAD2, NSMCE2, SKA1, WBP4, NEMP1, MRPL48, INTS13, PSMD14, NUCB2, PM20D2, TTK, WEE1, MTFR2, MAP2K5, TMEM209, SEPTIN1, LRRCC1, SLC27A5, YEATS4, METTL4, ZNF639, EEF1AKMT2, ZNF503, HYLS1, ENOPH1, TMEM19, NIP7, GLRX5, TBP, BRCA1, ARHGEF39, NEDD1, VRK1, SARNP, UMPS, ANAPC10, C1orf35, WDHD1, NOL11, HMMR, CENPL, CENPE, KLHL7, XRCC4, MCM6, CRELD2, GPATCH4, TFB2M, MND1, G2E3, STAG1, UAP1, ZNF85, OXCT1, SCCPDH, RBBP8	Positive NES	FDR 0.05-0.10	413
HE_LIM_SUN_FETAL_LUNG_C2_HSC_CELL	0.000999001	0.0650948	0.408659	1.37239	0	1509	LIG3, COA1, PALS1, FAM216A, GATC, ETFRF1, CFAP36, SETMAR, GNPNAT1, ACAT2, CYP2R1, TUBGCP4, TTC19, HEATR1, TRNT1, STRADA, DUSP28, PIGB, CSPP1, MKRN2, OSGEPL1, PCCB, PGAP2, CCAR2, UHRF1, CSTPP1, AAMDC, KLHDC2, SPIDR, ITGA6, GPSM2, PCNX4, ABRAXAS1, EIF2D, ALDH6A1, GCFC2, RHOBTB3, EXOSC8, PLPP1, NAPEPLD, FAR2, ERAP1, IGFBP7, DMAC2L, ITGB3BP, METTL3, CCNJ, PAICS, NSMAF, MTRF1L, MOK, POLG2, MRPS22, ODF2L, DDHD2, TEX10, ASF1A, NKAPD1, NQO1, C15orf40, GPN1, CDKN2AIPNL, RMND1, CREB3L4, SEPTIN11, UBA5, ZBTB8A, EDC3, LXN, DNAAF2, ANKRD28, NIT2, SMIM27, PFKM, MAST4, MTMR2, SYNGR1, RUVBL1, CCDC28B, CCDC18, CEBPZOS, TYMS, MRPS14, NCBP2, CEP95, SNAPC3, NDUFAF7, DPH5, BCAS4, IGSF10, ZNF529, CCDC97, OARD1, SYNGAP1, ZC3H8, KDM1A, HLTF, MTHFD1, ZNF506, SLC25A26, SOCS2, DGKE, PRKCQ, EZH2, GUF1, EXOSC3, GPX7, IMMP1L, RGL4, CFAP298, PRPF39, IDNK, ZNF7, PPAT, DUS2, PPWD1, CNPY2, STK16, WFDC1, NR2C2AP, SLF1, CALCRL, SERF1A, SVOPL, SQLE, USP14, UQCC6, CASP6, DNAJC9, GALNT7, TRIM52, AGPAT4, CERS5, NUFIP1, GFM2, FAIM, USP20, HMGA2, ADAT2, PRR3, PLPP5, NTPCR, RIOK2, HOXB4, TMEM263, CD69, CEP290, OGFOD1, ARSK, MLH3, ALKBH4, PTGER2, DUSP12, STX17, ZC3H14, EXOG, GFM1, TP53I3, METTL18, CSTF3, CDADC1, NOG, TMA16, ANKRD36B, TADA1, RIMKLB, WDR43, ALG9, SETD4, CHRFAM7A, KRBOX5, MIX23, VAT1, MEST, CTPS1, PNPT1, PEX10, NUP35, RNF214, WDR12, STAP1, CHRNB1, HEXD, TMEM184C, ACTL6A, ADNP, ZNF302, HSF2, ZNF771, SGO2, SATB1, PTCD3, SPAG16, EBPL, DNAJC18, RPAP2, COX11, MSH2, ORC2, TRMT61B, ZNF134, SPINK2, SPATS2, RAD50, ABCB1, TMEM135, ETAA1, TTC4, PARP6, TESPA1, AP1G2, ZNF397, TIE1, HIBCH, CENPU, SUPT3H, MZF1, KAT6B, GOLGA8B, TFB1M, KIFAP3, MPHOSPH9, TARBP1, DYNC2LI1, METTL15, ERG28, PMM2, SMURF2, ARL13B, RNFT1, ZNF91, MTNAP1, ANKRD26, PDE7A, POLR3F, MAP9, CAVIN1, GBP3, CPLANE1, NUDT17, CD109, CENPK, ZNF566, ZNF195, FANCM, CDK17, CMSS1, NOL8, MMS19, ZNF680, IKZF2, ZNF429, SPMIP4, IL12RB2, RWDD3, MED19, ANKRD36C, CPT2, PRIM1, ZNHIT6, YAE1, FANCF, ADGRG1, SVIP, CCDC152, LYRM7, SKAP1, PXMP2, MRPL46, CLDN10, AK3, ZNF268, TRMT13, ECI2, NUBPL, TEX30, YIPF2, RNF8, DDX1, ZNF737, EXTL2, SLC39A8, GABPB1, ACOT2, ZNF37A, MTX2, NR2C1, DCUN1D5, POLR1F, PLA2G12A, BLZF1, ATIC, GPR89A, ZNF131, ISYNA1, EPDR1, METAP1, DTNB, TOGARAM1, SPATA7, CCDC25, ZNF766, TMEM182, L3HYPDH, TMEM41A, LRRC70, ZNF664, HUS1, HPGD, ERV3-1, PLAG1, ZNF84, LYRM1, BOLA2-SMG1P6, ARHGEF3, TYW3, PRIMPOL, ZNF253, PALS2, STRBP, MRPL1, ATP2C1, IFT57, IARS1, METTL14, HACL1, NUDCD1, FAM161A, OCIAD2, NAA35, AP3M1, MYO9A, KBTBD4, TARS3, PHTF1, AASDH, PPFIBP1, ZFP14, MLLT3, LRRC8B, ARB2A, RECQL5, OBI1, PINLYP, FAM76B, ZBED5, RAD51C, PRKACB, ACTR6, MDM1, SFXN4, NBN, MACIR, NAE1, TEFM, CDCA7, PDE4D, IGLL1, C2orf69, DIPK1B, TMEM69, PLEKHA5, FUT8, DCAF13, DDX19A, RPP38, HAUS1, CASP3, ZFAND1, SEC22C, ACYP1, POGLUT1, KHDC4, ERLIN1, PSMG4, ZNF260, NBPF1, URI1, MDC1, DZIP3, NUP54, PEX2, TOX, GSKIP, FADS1, PTER, FAM200A, NT5C3A, B4GALT6, METTL8, PRKCH, PMS1, HAT1, ZNF141, ZSCAN2, ALDH1B1, ZNF33B, BCL2, SLC35E3, BRD8, GLMN, SCOC, AGL, TSPAN2, HAUS3, RBAK, WDR46, MFAP4, YARS2, PIBF1, POLI, HACD3, MIS18A, CEP97, SACS, CUTC, NARS2, SMC2, ZMYND11, MAD2L1, DTWD1, ZNF75A, PIGBOS1, ADPRM, XAF1, CRY1, MTRFR, CDK6, HELLS, HENMT1, CCNB1IP1, DYNC2I1, USP42, ESCO1, SERPINE2, BLMH, ACSM3, IGF2BP1, IPO11, RRP1B, USP47, WDR48, ZNF677, CENPT, AP4B1, PITPNB, POC1B, PRH1, PIGP, KLF12, MRPL48, INTS13, ZNF606, NUCB2, PM20D2, ZMYM1, HMG20A, GTF3C3, POLR1C, TMEM106B, CFAP68, POLR3E, PUS7L, MAP2K5, COIL, DLG1, SLC27A5, YEATS4, ALG6, ZNF639, EEF1AKMT2, AFAP1L2, ATAD1, SELENOI, TMEM163, NIP7, TBP, ZNF610, TRIM24, ZNF420, NEDD1, NMD3, FRA10AC1, FASTKD1, VRK1, MRPS30, ANAPC10, TTC27, MINPP1, NOL11, CASD1, IFTAP, SIRT3, MTHFD2L, ZNF439, ULK4, FAM222B, KLHL7, GPATCH4, TFB2M, RCN1, POGLUT2, G2E3, TBCK, MFGE8, SAMD13, ZNF226, ZNF85, TAF2, OXCT1, SCCPDH, ACBD6, HDDC2, NGDN, ANKRD46, MRPL32, NME7, AUTS2, ARID5B, TEC, ZDHHC21, KCTD3, TSEN15, GABPA, NXPE3, CCDC14, HOXA9, CCDC171, FARSB, DCAF17, ZBTB20, LAPTM4B, RAC3, ERCC8, C16orf87, GNG11, NVL, SCML4, RBM12B, ICE2, ZNF627, ALG8, FSTL1, CAND1, DDX50, SUCLA2, WWOX, VEZT, MRPL50, NHLRC3, COG6, KRIT1, RRP15, LEMD3, WDR75, ELP2, MRPL19, NFYA, ZC3H6, GMPS, OMA1, HOPX, TMEM106C, ZNF561, HOXA10, IMPA1, CETN3, ATPSCKMT, BNIP1, ZCCHC9, MED21, CENPF, GPHN, ZNF28, CDT1, TNIK	Positive NES	FDR 0.05-0.10	576
MANNO_MIDBRAIN_NEUROTYPES_HNBGABA	0.000999001	0.0650948	0.381707	1.26983	0	646	SEZ6, MMP24, PCGF3, EML5, ADCY1, TAFA2, GATA3, GLS, FNDC5, BSN, SV2C, DND1, KIRREL3, PHACTR3, TSHZ2, STAR, FAR2, RUNDC3B, ZBTB46, SLC12A5, FAM169A, HS3ST1, GNPTAB, PDZD7, TMEM192, CNGB1, FRMD4A, DOK4, LGI2, CNTNAP2, MFSD6, CACNA1C, RETREG1, PTPRK, CACNA1A, PMFBP1, FHOD3, CMTM4, PDE4DIP, TMEM121B, AKAP7, REEP1, DNM3, SLC1A2, DGKE, SCN3B, REV3L, CNTRL, NSG1, DOCK3, MARCHF1, PIANP, CHGA, CDH4, CCDC88A, STXBP5, PEX5L, SMIM18, ZFHX3, TNRC6C, PRRT2, DOP1A, CAMK2N1, KIF3A, BDNF, AK5, TAC1, MTSS1, ANKRD36B, PLPPR4, PALB2, THEM4, PGAP1, MAP1B, ATP1B1, TULP4, DAAM1, DPYSL3, ASXL3, MTCL3, GABRB1, PTPRT, NEIL1, THSD7B, PAQR8, JPH3, CSMD3, NNAT, DIRAS3, HOOK1, SH3BP5, ZNF568, GOLGA8B, ARK2C, TARBP1, NDRG4, RASA4, RBMS3, TRIM67, NTM, CADM1, PCLO, VASH2, LINGO1, CPEB3, RBFOX3, CSRNP3, TAFA1, CNTN4, SCN2A, CALN1, ZNF525, OPN5, RNF112, FGF9, ZNF573, MDGA2, NBEA, NFATC2, CRMP1, SCAI, C22orf42, PXK, TMEM74B, TMC7, CADM2, GPR155, SCN8A, CAMSAP2, SPAST, XKR6, HPCAL4, LRRTM4, TBC1D32, RGS7BP, PRKACB, LRRC7, TTLL7, BNC2, PDE4D, TRHDE, CXADR, BDP1, BCL11B, BEND6, CDRT4, ERAP2, PPFIA2, ZNF248, RBFOX2, NPTXR, ATP2B2, ELFN2, NFASC, EID2B, ZNF33B, FRMD3, C11orf87, ONECUT2, ZNF462, SEMA3E, EEA1, B4GALNT4, NLGN1, LSAMP, PPARGC1B, NAT1, SGTB, STK32B, FBXL16, KSR2, CELF4, GRM5, GDPD1, XKR4, ADAM23, NCAM1, KIF21A, PKIA, KHDRBS2, BCO2, CHN1, LRP1B, POLR3E, KIF5C, ZNF283, NKX2-2, TMEFF2, KLHL32, CREG2, ANK2, FAM131B, RAB6B, CACNA1G, C1orf35, KLC1, ARID4A	Positive NES	FDR 0.05-0.10	197
TRAVAGLINI_LUNG_CILIATED_CELL	0.000999001	0.0650948	0.390142	1.30369	0	1033	SPA17, ELK3, DNAJB13, TCTN1, LCA5L, KCNRG, ZC2HC1C, SPAG17, NEK5, CFAP36, IQCH, BCAS1, CTBP2, TSPAN3, APPL2, CFAP43, CATIP, RSPH9, CSPP1, ANKRD42, LRP11, ST6GALNAC2, ADGB, RAB36, CSTPP1, WDR73, RARRES1, DNAI7, DCDC2B, BAIAP2, RPA2, SEC14L3, IGFBP7, ABI2, IL7, GLB1L, MOK, CFAP210, NEK11, ODF2L, PLEKHG7, DNAH10, CLUAP1, BBS4, C22orf23, NQO1, SPEF2, NAA20, RPA3, ORMDL2, CDC42EP3, STPG1, LRRC46, LXN, CCDC146, GPX2, FLACC1, ANKRD37, CDKL1, CLSTN1, RUVBL1, CCDC65, P4HA2, FUZ, OSCP1, WDR38, RBKS, GLT8D1, DNAH3, IQCG, DNAAF1, EVA1C, AZI2, TMEM232, CDS1, DNAH7, ITGB8, CWH43, IQCA1, NANS, DALRD3, HSPD1, TMEM53, HYDIN, CNTRL, CCDC66, LSM4, DNALI1, ARMC2, IFT70B, SQLE, TP53BP1, FBXL13, ZNF273, CFAP54, SRA1, FAIM, DOC2A, MAP3K19, BAIAP3, IFT80, MED31, TMEM14B, ENPP5, DPCD, RTP4, CEP290, PALMD, CDC16, KIF2A, FHAD1, WDR19, DNAH9, KIF3A, TSGA10, ERICH3, SLC25A4, MARCHF10, KCNN3, DNAJC16, POU2AF3, PGAP1, AHNAK2, PPID, DNAH6, MAP1B, AKR1C3, CDC14A, RSPH14, PPIL6, PDLIM4, CFAP53, AGBL4, TMEM67, SPATS2L, MUC12, CYGB, CCDC138, AP3M2, IQUB, TAX1BP1, SORBS2, RSPH4A, PTPRT, MPDZ, TEKT2, C22orf15, CFAP61, SPAG16, DIXDC1, MRPL40, SAXO2, CFAP141, ZC2HC1A, NEK4, TTC16, GCC2, PLEKHS1, BHLHE41, WRAP53, NEK10, CEP126, TTC39C, CFAP276, MZF1, KIFAP3, DYNC2LI1, RGS22, TP73, ZBBX, ARL13B, ANKRD26, MAP9, CYB561, GBP3, DUSP4, DTHD1, CDC14B, CCDC78, IFT81, SPATA6L, FANCF, RPGRIP1L, CIMIP2B, NELL2, FBXO36, CNIH2, CFAP69, RABL2B, CHURC1, ECI2, RRAD, ARMC3, DZIP1, SMYD2, COQ10A, DMKN, C12orf75, LRRC49, CFAP44, MNAT1, PRRG4, ENDOG, ARL6, DGKH, SLFN13, SPATA7, DYNLT4, MAK, IFI44L, ARL3, ZNF664, ENAH, USP43, UGDH, PPP4R3B, DAW1, PPP1R14C, IFT74, STRBP, RHPN2, MNS1, AMPD3, IFT57, CEP162, ZNF3, FAM174A, FAM161A, NAA35, CIR1, TMF1, FANK1, PHTF1, C10orf95, TRAF3IP1, ARB2A, BPHL, CCDC60, TTLL7, CCDC82, MDM1, ZMYND10, TTC9, CLMN, SSB, FAM47E, COBL, INTS10, RPP38, CHMP5, RIBC2, DPY30, TTLL5, CCP110, ACYP1, HAGHL, MRPS31, DZIP3, MYEF2, CEP19, SPON2, FAM227A, NT5C3A, ECRG4, THYN1, CRISP2, NAP1L1, TCTN2, IGFBP5, SLFN5, PIBF1, CEP97, BBS2, ANXA1, ELF3, ENKUR, FOCAD, RAB28, DYNC2I1, NAT1, DNAAF3, SPATA18, IFT46, DNAH5, TBC1D8, PRSS12, HMGN3, CFDP1, KIF21A, STK33, EFCAB10, NUCB2, KDM1B, LRRC71, BCO2, LRRC74B	Positive NES	FDR 0.05-0.10	296
HE_LIM_SUN_FETAL_LUNG_C7_MFNG_POS_DBH_POS_NEURON_CELL	0.00129366	0.076788	0.718482	1.75592	0	17	SEZ6, FNDC5, THBS4, ENO3, PTPRK, NFASC, VWDE, DDC	Positive NES	FDR 0.05-0.10	8
DESCARTES_FETAL_MUSCLE_LYMPHOID_CELLS	0.00204082	0.0892589	0.491372	1.5363	1	104	GATA3, ERMP1, SLA2, VAMP1, PARP15, RASGRP1, TRIM14, TCF7, CD69, SLFN12L, HS3ST3B1, CFAP53, CD3E, BICDL1, ABCB1, ANKRD53, SYS1-DBNDD2, TESPA1, LRRC57, SFI1, ABCD2, IKZF2, ABCA12, SKAP1, C12orf75, ARL4C, WDCP, PTPN22, ZNF600, TTC9, KLRB1, GZMA, BCL11B, CRTAM, RDH14, SAMD3, CD96, NANP, THEMIS, SEPTIN1, GRIK4, TC2N, IL7R, PROCA1, SEPSECS, SCML4, CHMP4A, TOGARAM2, IL2RB, MYB, RHOH	Positive NES	FDR 0.05-0.10	51
HE_LIM_SUN_FETAL_LUNG_C5_LARGE_PRE_B_CELL	0.001998	0.0892589	0.348437	1.16837	1	1309	FABP5, THUMPD3, FAM216A, CFAP36, PARP2, ACAT1, FAM98B, CTBP2, CMC1, ACAT2, FIRRM, FANCI, CSPP1, PGAP2, UHRF1, AAMDC, RFC5, GPSM2, NOP16, SLC35A4, EXOSC8, TIMM22, KIF20A, TTI2, NUDCD2, IGFBP7, C5orf34, ITGB3BP, PPP2R5D, RMDN1, FOXM1, DNM1L, PAICS, NCBP1, MTRF1L, PANK2, TMEM126A, CNP, COA5, AIMP2, ASF1A, NUDT15, FAM200B, NAA20, TSFM, RPA3, CDKN2AIPNL, NRM, SEPTIN11, SPRTN, ATAD5, CEP295, SASS6, SLC1A4, UQCC3, NAA15, MTMR2, RUVBL1, GEMIN2, CCDC18, TYMS, MRPS14, RFC4, FAM111B, TAF5, RRP1, RAD54L, BRCA2, SHMT1, GNL3, CCNA2, KIF11, CHAC2, GMPPB, POP5, EIF2B2, TBCD, PRC1, RAD9A, BCL2L12, KDM1A, RAD1, CISD1, HLTF, MTHFD1, SNF8, JADE1, POMZP3, DCPS, CTDSPL2, EZH2, EXOSC3, IMMP1L, TMEM97, NANS, CENPO, AMOTL1, NUDT5, PPAT, ORC3, RMND5B, NCAPG2, FKBP3, MYCBP, RECQL, SLF1, GINS2, TRAP1, MTIF2, GMNN, MRPS24, USP14, DNAJC9, TOMM70, NFYB, NUP85, MALSU1, PDCD5, FAIM, GON7, TIMM23, NTPCR, BRIX1, MRPL47, UQCC5, CCDC88A, GGCT, OGFOD1, BLM, REV1, PDE12, CDK4, CEP152, UQCC2, HAUS6, GET4, ANKRD36B, RUSC1, UCHL3, ARHGAP11A, LEO1, JMJD8, GSTO1, FBXO5, POLE2, MLH1, CTPS1, ITGB1BP1, GCSAM, ECT2, RPE, RTKN2, NCAPD3, DSCC1, OIP5, ACTL6A, CDC20, NIF3L1, ZNF771, SGO2, AHI1, SPAG16, COX11, MSH2, WBP11, MRPL39, SPATS2, NEK4, CAMK4, ZNF367, WRAP53, DHFR, CENPU, TTC39C, POLA2, MPHOSPH9, ERG28, TOR2A, TCEA2, RPL26L1, SKIC8, ANKRD26, CPSF4, PAXBP1, CENPK, BTG3, NDUFA9, CMSS1, IKZF2, TUBA1C, PLK4, ANKRD36C, GPN3, PRIM1, RNF168, N4BP2, SVIP, TPRKB, LYRM7, PXMP2, MRPL46, FBXO22, AK3, ECI2, CDC7, MASTL, SMYD2, TEX30, ING1, RNF8, SMC4, DDX1, PKMYT1, C12orf75, MNAT1, SDHAF3, SLC39A8, RBL1, SFR1, MTX2, DCUN1D5, SKA2, ATIC, CMC2, ISYNA1, UTP18, TMEM126B, DPM1, C6orf136, MRPL15, ZNHIT3, CCDC25, NUF2, ZNF714, CWC27, SMC5, ESCO2, CASP8AP2, CEP70, HPF1, USP1, MNS1, IARS1, NUDCD1, MAPKAPK5, KBTBD4, PPIL1, PHTF1, CKAP2L, PPIL3, GTPBP4, NSMCE4A, UCHL5, EXOSC9, TRIAP1, FAM76B, GLRX3, RAD51C, TGS1, DIS3L, MDM1, SFXN4, CEP78, NAE1, CDCA7, ZNF726, CHEK1, BARD1, POLR2F, MRPL22, PSMG1, FAM136A, MIS12, HAUS1, CHML, IPO9, CASP3, DBF4, CCP110, DNAJC21, SEC22C, SPDL1, ACYP1, ERLIN1, CDCA2, BUB1B, NUP54, C4orf46, TOX, AGGF1, CKLF, RPP30, FADS1, CFAP73, ALG5, CDKN3, PMS1, UBAP2, CCDC167, HAT1, ZCRB1, DTYMK, MRPL3, BRD8, HACD3, MIS18A, TMX1, MTHFD2, FOXRED1, SMC2, MAD2L1, MRPS33, USP13, SUZ12, MTRFR, EIF2S1, HELLS, HENMT1, CCNB1IP1, BLMH, IGF2BP1, RRP1B, LRRC40, COPS8, CENPT, CENPW, ATAD2, HS2ST1, NSMCE2, UFD1, SKA1, CCDC77, BRF1, WBP4, MRPL48, INTS13, PSMD14, NUCB2, TMEM70, RDX, TTK, C17orf75, WEE1, MTFR2, TMEM209, LIN9, LRRCC1, COIL, YEATS4, METTL4, ZNF639, HYLS1, ENOPH1, GLRX5, TBP, BRCA1, TRIM24, ARHGEF39, NEDD1, APOLD1, VRK1, SARNP, UMPS, C1orf35, MPC1, WDHD1, HMMR, CENPL, CENPE, XRCC4, MCM6, GPATCH4, MND1, RCN1, ARL1, G2E3, STAG1, MPHOSPH6, IL7R, MFGE8, ZNF85, OXCT1, SCCPDH, RBBP8, KATNAL1, CEP76, RIF1, SMIM19, MRPL13, GLRX2, SNRNP48, PSMC2, POP4, HASPIN, DNAJC1, TSEN15, CAMTA1, TAF1B, CCDC14, KPNA2, FARSB	Positive NES	FDR 0.05-0.10	401
HE_LIM_SUN_FETAL_LUNG_C7_PROLIFERATING_SCHWANN_CELL	0.001998	0.0892589	0.360683	1.20431	1	976	PPT2-EGFL8, SPA17, TCTN1, GALNT11, SH2D4A, FIRRM, TRIM59, STRADA, PIGB, C1orf54, OSGEPL1, ST6GALNAC2, UHRF1, RARRES1, JAM2, SGCE, LIAT1, KIRREL3, NEMP2, FILIP1, ZNF233, NAPEPLD, KIF20A, MARCHF3, ERAP1, IGFBP7, C5orf34, AUNIP, NQO2, FOXM1, ANGPTL2, PRKD3, CLUAP1, FGF7, LAMA2, CLN3, TRAPPC13, ANKRD28, SLC1A4, CCDC18, P4HA2, DUSP14, FAM111B, TAF5, FUZ, RAD54L, NAB2, BRCA2, SHMT1, DHODH, CCNA2, CIDEB, KIF11, DENND11, LIMS2, GMPPB, ZBTB5, POLH, BORA, LHFPL2, FGF2, PRC1, BCL2L12, BBS1, JADE1, ART3, ITGB8, C2orf88, SLC30A6, CENPO, NCAPG2, NR2C2AP, RECQL, SLF1, TNC, GINS2, WWP1, TSPAN18, ANKH, CEP112, GALNT7, CRYBG3, LRIG1, TRIM52, NUP85, MIF4GD, IFT80, XRCC3, RAD51B, BLM, PHOSPHO2, ZC3H10, TMEM62, PRRT1, LYPD1, RASIP1, SMAD3, AK5, CDH7, NTRK3, UBE2D4, BIVM, RNASE4, VSTM4, ARHGAP11A, CDC14A, ZDHHC6, DEPDC7, ALG9, FBXO5, FAM98C, CLSTN2, ECT2, RTKN2, BMP8B, ZNF311, DSCC1, AP3M2, OIP5, ERI1, SORBS2, CDC20, SGO2, SNAPC5, ABTB2, IPP, LOXL2, DCLRE1A, RHBDF1, AASS, FNTB, ROCK2, TINAGL1, TNFAIP1, ZNF624, MAMDC2, TMEM135, TXNDC11, PPARA, SH3BP5, ZNF367, DHFR, CENPU, EPHA4, SFI1, RNFT1, MAF, ERBB2, RAD54B, ERI2, POLR3F, CAVIN1, TAP1, NTM, CENPK, NDUFA9, ZNF681, ARHGEF10, TBC1D4, PLK4, PIEZO2, CPT2, CCDC152, LYRM7, WDR5B, HUNK, PSMA2, FAM76A, CDC7, FGF9, MASTL, TEX30, RAB38, ZNF596, PKMYT1, CCDC102B, CNBD2, PRRG4, SFR1, FKTN, GALNT18, NUF2, L3HYPDH, ESCO2, ATF5, GABRA2, ZNF595, USP40, ENG, ITIH5, CASKIN2, MNS1, SFXN2, MAP6D1, CKAP2L, KITLG, ZGRF1, TYRO3, MDM1, CDCA7, MTARC2, CHEK1, PI4K2B, CLMN, IFIT1, COBL, FUT8, NID2, RIBC2, SLC25A10, ERLIN1, CDCA2, SLC9A8, CAB39L, BUB1B, LMO7, CKLF, CEP19, SPON2, CDKN3, PIGK, TIFA, P2RX6, FRMD3, RBAK, PPP1R1C, ZBTB12, FOXRED2, ANXA1, MAD2L1, CBR3, ZNF675, ARHGAP32, CRTAC1, ABCA8, RNF180, CXCL16, PIK3CA, ATP1A2, XKR4, POC1B, SERINC5, PRSS12, ATAD2, CTXND1, SKA1, CCDC77, NEMP1, IGFBP6, SIX5, ZMYM1, TTK, LIN9, NPB, LRRCC1, DLG1, METTL4, ALG6, EEF1AKMT2, PTPRD, COMMD8, OLFML2A, TMEM19, BRCA1, LPAR1, ZNF610, LPIN2, ARHGEF39, APOLD1	Positive NES	FDR 0.05-0.10	269
LAKE_ADULT_KIDNEY_C4_PROXIMAL_TUBULE_EPITHELIAL_CELLS_S2	0.00200803	0.0892589	0.451559	1.44528	1	168	PAX8, GLS, KANSL1L, FMNL2, TTC28, EPB41L4A, MAST4, RETREG1, PTPRK, FHOD3, ITGB8, RORA, PPP1R9A, MAML2, SLC16A12, AGBL4, CLSTN2, SPATS2L, RASAL2, ALPK2, COL4A2, SORBS2, DLGAP1, RBMS3, ANKRD26, ERRFI1, PDE7A, CNTN4, PTH2R, PTPRG, MACC1, NBEA, VPS13A, RERG, DGKH, AKAP12, SLC17A1, PPFIBP1, BNC2, TMEM178B, PDE4D, PLEKHA5, CCDC198, BDP1, ARGLU1, BCL2, PTK2, NLGN1, KIAA1217, DYNC2I1, ACSM3, COL18A1, KLF12, NTN4, CAMKMT, PTPRM, EPS8, DLG1, PTPRD, CALD1, VWA8, NRG3, ACSM2A, GPC6, ZBTB20, LRP2	Positive NES	FDR 0.05-0.10	66
MANNO_MIDBRAIN_NEUROTYPES_HGABA	0.001998	0.0892589	0.369875	1.23505	1	1015	MMP24, MAGI3, FAM216A, SPAG17, APC2, PCGF3, RUFY2, ADCY1, TAFA2, FAM184A, FKBP15, GATA3, FNDC5, BSN, SV2C, PNMA2, ACVR2A, DND1, SRGAP1, FRMD5, RAPH1, FMNL2, PHACTR3, TSHZ2, NEB, XPA, C2CD6, RUNDC3B, KMT2E, LAMA5, SLC12A5, FAM169A, CDC42EP3, GNPTAB, PDZD7, CDH13, FAT2, DOK4, MAST4, LGI2, CNTNAP2, MFSD6, LRRN3, CACNA1C, SH3PXD2A, RETREG1, PTPRK, CACNA1A, SSTR2, FHOD3, PDE4DIP, TMEM121B, KDM2B, REEP1, ZC3H8, DNM3, SLC1A2, ADGRL1, DGKE, NOL4L, SCN3B, MIA3, USP49, SAMD14, SMURF1, REV3L, HYDIN, PEX1, NSG1, HBB, DOCK3, PIP4K2B, RORA, MARCHF1, PIANP, MTUS2, CHGA, CDH4, TUT4, PPP1R9A, ANKAR, POU3F2, ANKRD18A, CCDC88A, STXBP5, PEX5L, PRSS53, ZFHX3, TNRC6C, PRRT2, DOP1A, CAMK2N1, CCPG1, KIF3A, BDNF, PAPPA, LUC7L, KCNN3, NTRK3, TAC1, MTSS1, ANKRD36B, BIVM, DNAJC16, PLPPR4, OTUD4, THEM4, PGAP1, RUSC1, FAM217B, AHNAK2, MAP1B, TLL1, GRIK3, TPD52L1, ACVR2B, MDN1, MTUS1, ATP1B1, TULP4, DAAM1, RASAL2, DPYSL3, ASXL3, AP1S3, CCDC112, VSNL1, PRKAA2, PTPRT, MGAT4C, PAQR8, JPH3, CSMD3, NNAT, HOOK1, BRWD1, SH3BP5, SOBP, CEP126, RAPGEF6, GOLGA8B, ARK2C, KIFAP3, TARBP1, NDRG4, RASA4, RBMS3, TRIM67, PDE7A, DUSP4, NTM, LAMA3, NOVA1, CADM1, PCLO, IRX3, VASH2, LINGO1, PIEZO2, CPEB3, RBFOX3, CSRNP3, CNTN4, N4BP2, SCN2A, CALN1, OPN5, RNF112, FGF9, MBLAC2, MDGA2, NBEA, LRRC49, ZNF32, CRMP1, SCAI, PXK, DPF1, ARL4C, FUT9, FGF12, TMEM74B, EN2, NAV1, STIM2, GABRA2, CADM2, FAM81A, GPR155, SCN8A, KBTBD6, CADPS, CAMSAP2, RNF157, SPAST, XKR6, HPCAL4, SOX11, PPFIBP1, CASKIN1, MLLT3, TBC1D32, ATL1, RGS7BP, PRKACB, LRRC7, TTLL7, TMEM178B, RFX7, PDE4D, TTC9, TRHDE, HYCC2, PRDM8, BRSK2, CXADR, BDP1, BCL11B, CDRT4, ERAP2, PPFIA2, AKAP6, ZNF248, RBFOX2, NPTXR, KCNH8, ATP2B2, NFASC, EID2B, KIAA1549, FRMD3, TVP23C, C11orf87, ZNF462, SEMA3E, EEA1, B4GALNT4, NLGN1, LSAMP, COL8A1, DNAJB14, DACT3, PPARGC1B, STK32B, UBE2Q2, FBXL16, DHX33, KSR2, CELF4, RABGAP1L, GRM5, GDPD1, HIVEP3, XKR4, ADAM23, ESRRG, NCAM1, PDXP, SERINC5, PRSS12, KIF21A, PKIA, CAPRIN2, POU2F1, BRF1, PIAS2, KHDRBS2, PDE4C, CHN1, LRP1B, NCAN, SAMD11, KIF5C, NGEF, HCFC2, ADAMTS3, TMEM163, TMEFF2, CREG2, ST3GAL5, ANK2, CCDC186, SLC24A2, CCDC141, LRP12, PREPL, CACNA1G, ADGRL3, C1orf35, KLC1, NCOA7, ARID4A, PCOLCE2, MICU3, ANKRD12, BCL2L15, CTNND2, SRRM3, BZW2, BACH2, SMARCC2, RYR2, PDE11A, AUTS2, GDAP1, TTC14, CAMTA1, GPR137C, SCN3A, CELF3, RBM26, RNF146, CALB2, IGSF3, SEMA6D, NPAS3, PTPRO, GALNT15, MAP2, DPP6, TLCD3B, GPRIN3, EBF3, DYRK2	Positive NES	FDR 0.05-0.10	324
MANNO_MIDBRAIN_NEUROTYPES_HPROGM	0.003	0.113318	0.418162	1.36308	2	289	SPAG17, ZNF497, FAM13A, RSPH9, TRIM59, FANCI, UHRF1, JAM2, ITGA6, STAR, ITGB3BP, FOXM1, CFAP210, NEK11, CTHRC1, RPA3, ADGRV1, TYMS, KIF11, PRC1, JADE1, DNAH7, ITGB8, CRB2, HYDIN, NCAPG2, SLF1, SALL1, GINS2, HMGA2, KIF2A, ZFP36L1, CEP152, CORIN, MAML2, CELSR1, PPIL6, NRCAM, MEST, ACTL6A, RSPH4A, SERPINF1, GTF2F2, TXLNB, RFX4, COL27A1, PDZRN3, CENPU, LGI1, CNTN4, ARMC3, SULF1, CFAP44, RERG, SLC39A8, RSPO3, EN2, NUF2, L3HYPDH, MNS1, CKAP2L, KITLG, CHEK1, SLC7A11, PLEKHA5, SDC2, TPBG, BUB1B, TOX, CCN1, CDKN3, IRS1, FRMD3, MAD2L1, ABCA8, IGF2BP1, CENPW, TTK, WEE1, CRISPLD1, KLHL32, BRCA1, HMMR, CENPE, PTGR1, MND1, RCN1, GRM8, PDE11A, RAI14, DDC, MAGOH, LRP2, EFEMP2, PTPRO, RBMS1	Positive NES	FDR >= 0.10	96
MANNO_MIDBRAIN_NEUROTYPES_HSERT	0.002997	0.113318	0.402385	1.32543	2	413	SEZ6, MMP24, RAB15, ADAM22, ADCY1, TAFA2, GATA3, GLT8D2, PNMA2, KLHL29, KIRREL3, PHACTR3, TSHZ2, FAR2, RUNDC3B, CTHRC1, SLC12A5, PDZD7, CDH13, CNGB1, MFSD6, CACNA1C, RETREG1, CACNA1A, SSTR2, TMEM121B, AKAP7, REEP1, DNM3, SCN3B, SAMD14, NSG1, MARCHF1, GNG3, MTUS2, CHGA, SMARCD3, SMIM18, ZFHX3, PRRT2, AK5, TAC1, PLPPR4, MAP1B, MEST, DPYSL3, TPH2, ASXL3, VSNL1, GABRB1, MGAT4C, SLC6A4, THSD7B, PAQR8, JPH3, ZC2HC1A, SH3BP5, CEP126, LGI1, CFAP276, TARBP1, NDRG4, RASA4, RBMS3, TRIM67, HS3ST4, CADM1, LINGO1, CPEB3, RBFOX3, CSRNP3, TAFA1, CNTN4, SCN2A, CGREF1, GREM2, CNIH2, OPN5, RNF112, ZNF32, CRMP1, C22orf42, TPPP, DPF1, FSD1, CTXN2, XKR6, HPCAL4, ATL1, PRKACB, TMEM178B, CDRT4, PPFIA2, COL5A2, RBFOX2, NPTXR, ATP2B2, NFASC, EID2B, CRTAC1, DACT3, FBXL16, KSR2, CELF4, GRM5, NCAM1, PKIA, PTPRM, LRP1B, KIF5C, KLHL32, CREG2, ANK2, LPIN2, B9D1, CACNA1G, BTBD1, GARNL3, KLC1, NCOA7	Positive NES	FDR >= 0.10	120
TRAVAGLINI_LUNG_PROXIMAL_CILIATED_CELL	0.002997	0.113318	0.343138	1.15296	2	1665	ACKR4, ZCWPW1, SPA17, ELK3, MATCAP2, DNAJB13, CLOCK, TCTN1, LCA5L, EMG1, KCNRG, ZC2HC1C, PSMD6, SPAG17, CFAP36, NDUFB2, IQCH, TMEM50B, BCAS1, CTBP2, TSPAN3, APPL2, CFAP43, CATIP, FAM13A, RSPH9, GOLM1, FZD6, CSPP1, ANKRD42, LRP11, ST6GALNAC2, KANSL1L, ADGB, RAB36, CSTPP1, WDR73, DNAI7, DCDC2B, BAIAP2, LIAT1, PCNX4, CABCOCO1, SEC14L3, METTL5, MRPS18C, RPS27L, NUDCD2, IGFBP7, PSIP1, DRC3, ABI2, GLB1L, MOK, CFAP210, NEK11, ODF2L, DUOX1, COA5, PLEKHG7, DNAH10, CLUAP1, BBS4, C22orf23, NQO1, SPEF2, FAM200B, NAA20, RPA3, ORMDL2, STPG1, DHX32, LRRC46, ATP5F1E, LXN, DNAAF2, CCDC146, FLACC1, UQCC3, ANKRD37, FXR1, DENND2B, MTMR2, CLSTN1, RUVBL1, CCDC65, MFSD6, DUSP14, CLBA1, FUZ, OSCP1, ZNF609, WDR38, CMTM4, RBKS, GLT8D1, GMPPB, DNAH3, POP5, IQCG, DNAAF1, SYNGAP1, RAD9A, AZI2, TMEM232, CISD1, BBS1, CDS1, DNAH7, ITGB8, CFAP298, NDUFB3, IQCA1, NANS, DALRD3, IDNK, HSPD1, NUDT5, HYDIN, UPF3A, CNTRL, CCDC66, LSM4, ATXN2, BCCIP, DNALI1, ARMC2, IFT70B, SQLE, LYRM2, TP53BP1, FBXL13, CFAP100, ZNF273, CFAP54, LRIG1, SRA1, GFM2, FAIM, DOC2A, GON7, MAP3K19, BAIAP3, IFT80, MED31, PLPP5, PLA2G10, FHOD1, MRPL47, TMEM14B, NHSL3, ENPP5, MYLK, DPCD, RTP4, CEP290, PALMD, CDC16, FHAD1, TRPT1, WDR19, SRPK2, DNAH9, CSTF3, KIF3A, TSGA10, ERICH3, ADH6, FOXC1, SLC25A4, SPCS1, MARCHF10, NDUFS8, MTSS1, IFT70A, DNAJC16, OTUD4, CELSR1, AHNAK2, PPID, DNAH6, MAP1B, CYP4B1, TP53INP2, UBR5, RSPH14, MTIF3, PPIL6, PDLIM4, FAM98C, CFAP53, TMEM67, DAAM1, SPATS2L, MUC12, SAMD15, TMEM123, CCDC138, TOMM34, IQUB, AGBL2, TAX1BP1, SORBS2, RSPH4A, PTPRT, PSMB7, MPDZ, TEKT2, SATB1, C22orf15, SPAG16, DIXDC1, MRPL40, SAXO2, TXLNB, NR2F2, GMPR2, RAD50, CFAP141, ZC2HC1A, NEK4, TTC16, GCC2, PLEKHS1, WRAP53, NEK10, CEP126, SNRPD1, TTC39C, RANBP9, CFAP276, MZF1, KIFAP3, DYNC2LI1, CFAP157, RGS22, TP73, ZBBX, RPL26L1, ANKRD26, CLTC, MAP9, CYB561, DTHD1, CPLANE1, IPO4, USP16, C2orf74, IRX3, CCL28, CCDC78, IFT81, SPATA6L, TRIM37, FANCF, RPGRIP1L, LYRM7, TWF1, CIMIP2B, RPRD2, FBXO36, CNIH2, CFAP69, RABL2B, MACC1, CHURC1, RRAD, ARMC3, DZIP1, SMYD2, NBEA, DMKN, C12orf75, LRRC49, CFAP44, MNAT1, ATP2C2, TPPP, PRRG4, ENDOG, JHY, ARL6, DGKH, DPM1, SLFN13, TOGARAM1, NDFIP2, SPATA7, CCDC25, DYNLT4, MAK, CARF, STIM2, CAPN2, ARL3, MRPL51, COX6C, ZNF664, HINT1, ERLEC1, ENAH, USP43, UGDH, PPP4R3B, ESYT2, DAW1, PPP1R14C, IFT74, STRBP, RHPN2, MNS1, AMPD3, IFT57, LARP7, CEP162, ZNF3, FAM174A, FAM161A, OCIAD2, CIR1, PARVA, TMF1, KBTBD4, FANK1, PHTF1, CFAP20DC, C10orf95, SRP14, MRPL57, TRAF3IP1, ARB2A, BPHL, PINLYP, CCDC60, ACTR6, SEM1, RBM43, C8orf76, MDM1, ZMYND10, SNCAIP, TTC9, MYH14, ORC4, MYCBPAP, MRPL22, MPLKIP, CLMN, PHF11, SSB, FAM47E, PLEKHA5, INTS10, RPP38, CHMP5, RIBC2, DPY30, TTLL5, CCP110, ACYP1, HAGHL, YWHAE, MRPS31, UACA, DMAC1, DZIP3, MYEF2, WASHC3, CKLF, CEP19, CFAP73, FAM227A, NT5C3A, ECRG4, THYN1, ATP5IF1, ZCRB1, NAP1L1, GBP6, ZNF33B, IGFBP5, TSPAN2, TOB2, HACD3, ABCA5, CEP97, PEX11G, BBS2, ANXA1, SNRPG, MRPS33, ARHGAP32, SUB1, ENKUR, FOCAD, DYNC2I1, NAT1, DNAAF3, HECTD1, COPS8, SPATA18, IFT46, DNAH5, KTN1, RABGAP1L, TBC1D8, ATP5PO, PRSS12, HMGN3, CFDP1, KIF21A, PIGP, STK33, EFCAB10, NUCB2, KDM1B, LRRC71, BCO2, LRRC74B	Positive NES	FDR >= 0.10	419
DESCARTES_FETAL_KIDNEY_MESANGIAL_CELLS	0.00331492	0.119769	0.571298	1.63507	2	43	RARRES1, PALLD, PHACTR3, LAMA2, SHC3, TNC, BDNF, NKD1, MYOCD, RERG, ENPP1, COL25A1, COL8A1, TMEFF2, PITPNM3, SLC6A1, APCDD1, AGTR1, CCBE1, CCN4, SLC7A14	Positive NES	FDR >= 0.10	21
DESCARTES_FETAL_ADRENAL_SYMPATHOBLASTS	0.0040858	0.130589	0.474537	1.47908	3	98	GLB1L3, EPCIP, GLS2, GLP1R, CHGA, BAIAP3, ANKRD18A, KCNJ6, RLIG1, PRLHR, MRAP2, AGBL4, USH2A, ALPK2, ZBBX, FUT9, GLRA3, KCTD16, GCK, FAM135B, C11orf87, COLGALT2, VWA5B1, KSR2, RET, SLC24A2, DNAI1, VWA5B2, CPEB1, SLC6A17, CFAP46, SLC35F3, CACNG3, KIAA2012, GABBR2, SLC16A11, PENK	Positive NES	FDR >= 0.10	37
DESCARTES_FETAL_MUSCLE_SKELETAL_MUSCLE_CELLS	0.0040201	0.130589	0.432553	1.38731	3	185	CKMT2, FBXO40, NEB, EPCIP, PGAM2, PHKG1, PLEKHG7, PGPEP1L, LRRC46, PFKM, ENO3, FER1L5, PRKAG3, MYL5, CA14, ABRA, SMTNL1, C1orf105, MYBPC1, KCNJ6, PRKAA2, TXLNB, NNAT, SLC9A2, CARNS1, GJD4, CLDN10, MYOZ2, TRIM7, TMEM182, LDB3, KLHL41, TTC39A, METTL21C, MYH8, AGL, IGFL4, ONECUT2, HJV, ASB4, VMO1, DES, TNNT3, KLHL31, KCNA7, SLC24A2, ACTN2, NEFM, PPDPFL, ASB5, CXCL13, CDHR5, SMTNL2, TRIM54, TNNT2, CAVIN4, SYPL2, PPP1R27, HOPX, CACNA1S, MAPK4, MYH2, LRRC56, ACTN3, CFL2, RPRM, GADL1	Positive NES	FDR >= 0.10	67
HE_LIM_SUN_FETAL_LUNG_C4_CYCLING_T_CELL	0.003996	0.130589	0.359463	1.19973	3	900	FABP5, PARP2, FAM98B, ACAT2, FIRRM, FAM13A, TRIM59, FANCI, SIAH1, PDSS1, UHRF1, RFC5, ITGA6, NEMP2, EXOSC8, KIF20A, ERAP1, C5orf34, IGF2BP3, ITGB3BP, PPP2R5D, ABI2, FOXM1, PAICS, CEP63, ASF1A, NUDT15, NRM, ARL17A, SPRTN, ATAD5, CEP295, DIPK1A, SASS6, UQCC3, MAST4, GTPBP8, TRABD2A, CCDC18, TYMS, LRRN3, RFC4, FAM111B, NR2C2, TAF5, RETREG1, RAD54L, NAB2, BRCA2, SHMT1, CCNA2, MYO19, KIF11, GMPPB, POLH, BORA, PRC1, BCL2L12, KDM1A, RAD1, BAG2, HLTF, MTHFD1, CHI3L2, JADE1, CTDSPL2, EZH2, TUBD1, TMEM97, NANS, CENPO, ORC3, NCAPG2, MYCBP, CNTRL, RECQL, SLF1, GINS2, GMNN, CASP6, DNAJC9, TOMM70, NFYB, H1-1, PRR3, CCDC88A, GGCT, BLM, EXOG, CEP152, HAUS6, ANKRD36B, RUSC1, THOC1, ARHGAP11A, RIMKLB, FBXO5, MLH1, CTPS1, NUP35, ECT2, RTKN2, HYI, ZNF83, NCAPD3, DSCC1, AP3M2, OIP5, ACTL6A, CDC20, ATRIP, SGO2, SPAG16, SERPINF1, IL23A, BICDL1, EXOSC6, MSH2, MRPL39, HOOK1, ZNF367, WRAP53, DHFR, CENPU, POLA2, MPHOSPH9, SFI1, ANKRD26, PAXBP1, MCM8, CENPK, CMSS1, ZCCHC8, PLK4, ANKRD36C, GPN3, PRIM1, RNF168, N4BP2, SVIP, TPRKB, LYRM7, PXMP2, MASTL, TEX30, ING1, COQ10A, PKMYT1, SCAI, RBL1, KIAA0586, SKA2, PUSL1, TMEM237, CMC2, DPM1, DTNB, ICOS, NUF2, ZNF714, TMEM41B, SMC5, ESCO2, CASP8AP2, HPGD, STRBP, USP1, PDE3B, CKAP2L, ZGRF1, EXOSC9, FAM76B, RAD51C, CCDC82, CDCA7, CHEK1, BARD1, CNPY4, PSMG1, SMC6, BCL11B, SPICE1, HAUS1, DBF4, CCP110, SPDL1, ACYP1, CDCA2, ERAP2, BUB1B, MYEF2, AFG2A, C4orf46, RPP30, CDKN3, PBRM1, PMS1, UBAP2, HAT1, CD200R1, CD28, TIFA, DTYMK, SLC35E3, BRD8, HACD3, MIS18A, PDK1, AIDA, MTHFD2, FOXRED1, SMC2, MAD2L1, MCEE, SUZ12, THEMIS, ADPRM, MTRFR, NUDT8, HELLS, COPS8, ATXN3, CENPT, CEP135, CENPW, SERINC5, ATAD2, NSMCE2, SKA1, WBP4, NEMP1, MRPL48, PSMD14, PM20D2, ARID2, KATNBL1, CFAP68, TTK, WEE1, MTFR2, DLG1, YEATS4, METTL4, EEF1AKMT2, RNF138, HYLS1, SELENOI, GLRX5, BRCA1, TRAPPC14, ARHGEF39, NEDD1, APOLD1, VRK1, SARNP, ERVH48-1, UMPS, C1orf35, WDHD1, HMMR, CENPL, CENPE, MTHFD2L, MCM6, MND1, G2E3, MFGE8, ZNF85, OXCT1, RBBP8, RIF1, NPAT, BACH2	Positive NES	FDR >= 0.10	273
DESCARTES_FETAL_MUSCLE_LYMPHATIC_ENDOTHELIAL_CELLS	0.00428725	0.131321	0.516111	1.52576	3	60	MFSD4A, SEC14L2, SLC35E4, IL7, PARD6G, UNC5A, DLK2, RAPGEF4, CELSR1, GJA1, P4HA3, TBX1, PCLO, SNTG2, ABCA4, PPFIBP1, TMEM217, CXADR, CEP19, C6orf141	Positive NES	FDR >= 0.10	20
HE_LIM_SUN_FETAL_LUNG_C2_NON_CLASSICAL_MONOCYTE	0.00442478	0.131321	-0.641685	-1.97773	0	16	LILRA5, LILRA1, APOBEC3A, TCF7L2, CD300E, CD79B, CDKN1C, GCH1, HK3, FCGR3A, CDC42EP2	Negative NES	FDR >= 0.10	11
DESCARTES_FETAL_EYE_STROMAL_CELLS	0.00519751	0.139327	0.480116	1.47603	4	84	OGN, MMP19, VASN, CTHRC1, CA12, LOX, ASPN, IGSF10, ADAMTS2, THBS2, OLFML1, RNASE4, OMD, SULT1E1, ITGBL1, SOCS1, COL5A2, NDNF, PCDH18, ALX3, COL12A1, IGFBP6, TNFSF9, POSTN, EMX2, IL11RA, CHRD, SLC6A2, COL1A1, EDNRA, DCN, TWIST1, PTHLH, INHBA, FN1, COL6A6, DKK2, MGP, PENK, ADAMTS4, COL1A2, COL6A1	Positive NES	FDR >= 0.10	42
DESCARTES_FETAL_LIVER_STELLATE_CELLS	0.00505051	0.139327	0.453671	1.43278	4	128	MXRA8, ANGPTL6, ADGRA2, LAMA2, TACR1, DENND2B, ASPN, FHOD3, KIF26B, ITGA1, CDH4, TMEM132D, FERMT2, NPAP1, MUSK, VSTM4, ADCY5, HS3ST3B1, RBMS3, SVEP1, CSPG4, MDGA2, BMPR1B, RSPO3, MASP1, COL25A1, ITIH5, ADAMTS13, ADCYAP1R1, LRRC7, NID2, MFAP4, DAAM2, GEM, DACT3, GUCY1A2, AFAP1L2, POSTN, ABCC9	Positive NES	FDR >= 0.10	39
DESCARTES_FETAL_LUNG_CSH1_CSH2_POSITIVE_CELLS	0.00502008	0.139327	0.435358	1.39898	4	194	ZNF333, GPATCH11, NKIRAS1, CCAR2, HSD17B1, PEX12, METTL5, KMO, STARD4, SLC25A35, ASF1A, TTPAL, C15orf40, DHX32, CENPV, TMEM192, P2RY11, DDIT3, CNOT3, PPAT, EPHA1, USP14, CCDC192, RAB23, TM2D2, CEP152, PAPPA, SPTLC3, ADAM12, HSF2, SLC6A4, MBD6, ZDHHC16, CYTH3, ETAA1, SNRPA1, ZNF839, TFAM, ZNF138, SLC52A1, ZNF268, GABPB1, SLC23A3, USP43, CABYR, LLGL1, TRPV6, MFSD13A, UEVLD, ZFYVE28, ZFAND1, ENPEP, TIMM17A, FAM200A, CNNM3, CYP11A1, LVRN, HSD11B2, SEMA5B, NFU1, RTN4IP1, SPINDOC, PPIL2, ILF2	Positive NES	FDR >= 0.10	64
DESCARTES_FETAL_PANCREAS_LYMPHOID_CELLS	0.00609756	0.142148	0.461046	1.44741	5	117	CD160, GATA3, CCR9, IFNG, UTS2, CHI3L2, OXNAD1, TCF7, UMODL1, CD69, CD3E, GPR171, GZMK, TTC16, TESPA1, TIGIT, TRAT1, SKAP1, FCRL3, EOMES, ICOS, KLRF1, IGLL1, KLRB1, GZMA, BCL11B, CRTAM, FCMR, CD96, FASLG, BTLA, CD3G, THEMIS, KRT73, SEPTIN1, IL2RA, PVRIG, ERVH48-1, PDCD1, BACH2, RAG2, DGKA, CD8B, SCML4, KRT2, DENND2D, LAT	Positive NES	FDR >= 0.10	47
HE_LIM_SUN_FETAL_LUNG_C3_DEFINITIVE_ERYTHROBLAST	0.00578035	0.142148	-0.575065	-2.00336	0	24	TFR2, RUNDC3A, SLC7A5, TRIM58, ANK1, TMCC2, NATD1, TRAK2, SPECC1, HECTD4, TFRC, ERMAP, XPO7, CPEB4, SPTA1, ATG4D	Negative NES	FDR >= 0.10	16
HE_LIM_SUN_FETAL_LUNG_C3_DEFINITIVE_ERYTHROCYTE	0.00632911	0.142148	-0.720598	-2.59473	0	27	FECH, HBG2, KRT1, GYPB, GMPR, AHSP, SLC4A1, RUNDC3A, HBG1, SMOX, TENT5C, TRIM58, EPB42, HBM, MYL4, CDKN2D, YOD1, STRADB	Negative NES	FDR >= 0.10	18
HE_LIM_SUN_FETAL_LUNG_C6_DEUTEROSOMAL_CELL	0.00600601	0.142148	0.428569	1.38124	5	213	FAM216A, TRNT1, FANCI, PCCB, GPSM2, COCH, KIF20A, YPEL1, IQCC, TMEM108, FOXM1, ENTPD3, NUDT15, ASAP2, CEP295, SASS6, EID3, CCDC18, TYMS, RFC4, RAD54L, BRCA2, POLH, PRC1, BCL2L12, EZH2, MIF4GD, CCDC88A, CEP152, ZNF469, MEST, ECT2, MUC12, OIP5, CDC20, SGO2, SPATS2, CYTH3, ZDBF2, DHFR, DBNDD1, CENPU, SLC31A2, CENPK, CADM1, FANCM, PLK4, CLDN10, NUF2, PPP1R1B, CKAP2L, BARD1, DBF4, GSKIP, SLC12A2, TSPAN2, MIS18A, CDC20B, SMC2, MAD2L1, FBXO43, HELLS, CENPW, TTK, LIN9, HYLS1, CDH23, CLDN12, CKS2	Positive NES	FDR >= 0.10	69
LAKE_ADULT_KIDNEY_C28_INTERSTITIUM	0.00626305	0.142148	0.482072	1.47544	5	82	PALLD, TSHZ2, IGFBP7, TTC28, APBB2, LAMA2, CACNA1C, AKT3, REV3L, TNC, ITGA1, C7, RASAL2, COL4A2, ROCK2, USP53, CBLB, RBMS3, ARHGAP10, RERG, DGKH, AKAP12, ROCK1, UACA, CCN1, DST, KIAA1217, EPS8, CALD1, THSD4, LDB2, AUTS2	Positive NES	FDR >= 0.10	32
LAKE_ADULT_KIDNEY_C29_UNKNOWN_NOVEL_PT_CFH_POS_SUBPOPULATION_S2	0.00626305	0.142148	0.479218	1.4667	5	82	PALLD, SPIDR, TSHZ2, TTC28, FRMD4A, AKT3, ITGB8, CEP112, RORA, AGBL4, MGAT4C, RBMS3, FER, CNTN4, MACROD2, RERG, MYO9A, THRB, BNC2, TMEM178B, CCDC198, TENM3, DST, ARGLU1, PLEKHA7, BCL2, ACSM3, CFH, NRG3, AUTS2, PDE7B, ZBTB20, WWOX, GPHN, PAWR	Positive NES	FDR >= 0.10	35
DURANTE_ADULT_OLFACTORY_NEUROEPITHELIUM_RESPIRATORY_CILIATED_CELLS	0.00704935	0.14645	0.445492	1.41465	6	150	SPA17, RSPH9, CABCOCO1, DRC3, CFAP210, GDF15, NQO1, LRRC46, CCDC146, WDR38, IQCG, DNAAF1, CDS1, CFAP298, DNALI1, DPCD, ERICH3, CYP4B1, PPIL6, CFAP53, RSPH4A, SPAG16, SAXO2, CFAP276, CCDC78, RRAD, DMKN, C12orf75, DYNLT4, ARL3, MNS1, IFT57, FAM174A, FANK1, ZMYND10, DPY30, MRPS31, CFAP73, ECRG4, ATP5IF1, ELF3, DNAH5, HMGN3, KIF21A, NUCB2	Positive NES	FDR >= 0.10	45
HE_LIM_SUN_FETAL_LUNG_C2_PRE_PDC_DC5_CELL	0.00699301	0.14645	0.371728	1.23228	6	550	FAM98B, GPATCH11, ZNF789, ACAT2, FANCI, PCCB, PDSS1, PGM3, UHRF1, RFC5, NOP16, KMO, NUP88, UTP23, RIOX2, ITGB3BP, PPP2R5D, PAICS, ANKRD39, CNP, ASF1A, POLR1G, CDKN2AIPNL, OPN3, AGK, ATAD5, UBA5, CCDC146, SLC1A4, RUVBL1, GEMIN2, TYMS, CEP95, FUZ, BRCA2, CCNA2, KIF11, GMPPB, PRORP, PRC1, RAD9A, RAD1, DCPS, EZH2, GUF1, EXOSC3, GPX7, IMMP1L, NT5DC2, NCAPG2, NR2C2AP, MTERF2, CALCRL, GINS2, SERF1A, GMNN, DNAJC9, NUFIP1, GON7, LTV1, CSTF3, LIMA1, THEM4, CDC14A, WDR43, MIX23, CTPS1, PPP3CC, KIF17, ACTL6A, CDC20, AHI1, COQ5, RPAP2, MSH2, HEMK1, MRPL39, SPATS2, VRK2, DHFR, CENPU, POLA2, ERG28, PMM2, PCED1B, CPLANE1, NUDT17, CENPK, CMSS1, PRIM1, SVIP, PSMA2, PXMP2, TRMT13, ARV1, SMC4, C12orf75, GTF2E2, MNAT1, HMGCS1, ZNF714, AKAP8, NT5DC1, UGDH, ZNF669, ARHGEF3, STRBP, IARS1, OCIAD2, AP3M1, MYO9A, RAB29, EXOSC9, OBI1, RAD51C, CEP78, CDCA7, BARD1, PPM1K, SMC6, ERCC6L2, HAUS1, BEND6, RDH14, CCP110, SPDL1, TRAF4, URI1, NUP54, SLC12A2, PMS1, GPR180, CCDC167, TIFA, DTYMK, BCL2, RAB7B, MAIP1, MIS18A, SACS, SMC2, MAD2L1, PTS, BTLA, SUZ12, HELLS, CCNB1IP1, IGF2BP1, LRRC40, CENPW, ATAD2, NUCB2, ZMYM5, MAG, SLC27A5, YEATS4, ZNF639	Positive NES	FDR >= 0.10	157
MANNO_MIDBRAIN_NEUROTYPES_HPROGBP	0.007	0.14645	0.400091	1.30303	6	283	MXRA8, TRIM59, FANCI, UHRF1, AAMDC, JAM2, GPSM2, NEMP2, BOC, ITGB3BP, FOXM1, PAICS, ANTXR1, RPA3, FAT2, TYMS, RFC4, BRCA2, CCNA2, KIF11, PRC1, VIT, ITGB8, TET1, TMEM97, CRB2, NCAPG2, SALL1, GINS2, GMNN, DNAJC9, HMGA2, POU3F2, MYLK, XRCC3, KIF2A, ZFP36L1, PAPPA, ARHGAP11A, FBXO5, ECT2, RTKN2, ACTL6A, SGO2, RFX4, PDZRN3, DHFR, CENPU, CENPK, IRX3, PIEZO2, NELL2, SFRP1, SMC4, CROT, NUF2, ESCO2, CKAP2L, SNRPF, ZGRF1, CHEK1, DBF4, SPDL1, VEPH1, BUB1B, ZNF519, CCN1, CDKN3, HAT1, MAD2L1, HELLS, IGF2BP1, CENPW, ATAD2, CRYM, TTK, WEE1, BRCA1, CKS2, HMMR, CENPE, MCM6, MND1	Positive NES	FDR >= 0.10	83
DESCARTES_FETAL_LIVER_MESOTHELIAL_CELLS	0.008	0.154332	0.400836	1.3048	7	279	MMP24, TMEM132A, NEK5, OGN, ARHGAP44, TTLL9, PNMA2, PALLD, DNAI7, AMIGO1, PPM1E, BOC, GSDME, EPCIP, MYRF, LAMA5, LOX, HAS1, DNAH7, VIT, ITGB8, CRB2, CNGB3, CFAP54, PIANP, ARHGEF4, PEX5L, TGFB3, PAPPA, FOXC1, NTRK3, GJA1, PROCR, COL4A3, TLL1, PDLIM4, SFRP5, PTPRT, NKD1, MGAT4C, FAM110C, DPP4, CAVIN1, LAMA3, EPHA6, FXYD7, CARNS1, FGF9, RRAD, SULF1, RHPN2, GAS6, ADTRP, KRT19, BNC2, SDR42E1, TENM3, CDH20, GAS1, TPBG, WT1, KRT18, HS3ST5, IGFBP5, B4GALNT4, LSAMP, COL8A1, PNMA8A, COL12A1, SAMD11, AXIN2, PTPRD, SLC4A4, C6orf132, THSD4, MAP3K21	Positive NES	FDR >= 0.10	76
DESCARTES_FETAL_MUSCLE_SCHWANN_CELLS	0.0081716	0.154332	0.46073	1.44155	7	106	TMEM92, RAB36, FRMD5, KIRREL3, CNP, SOX10, ITGB8, TSBP1, ATP10B, TTYH1, GRIK3, SFRP5, BMP8B, CSMD3, COL20A1, CADM1, PTPRZ1, MDGA2, GRB14, GABRA2, LRRTM4, TMEM178B, BRSK2, TRPV3, TENM3, BEND6, KCNH8, DST, PPP1R1C, PARD6B, XKR4, ADAM23, CTXND1, LRP1B, MAG, FAM78B	Positive NES	FDR >= 0.10	36
MANNO_MIDBRAIN_NEUROTYPES_HRN	0.00799201	0.154332	0.396457	1.29724	7	311	MMP24, ALDH1L2, ZNF497, TAFA2, ACVR2A, PHACTR3, KMO, KLHL35, RUNDC3B, CDC42EP3, OPN3, DOK4, FHOD3, PDE4DIP, TMEM121B, DNM3, SLC1A2, USP49, SAMD14, ZNF124, NSG1, DOCK3, MARCHF1, GNG3, MTUS2, CHGA, ZBED4, PEX5L, SMIM18, ZFHX3, KIF3A, PAPPA, POU4F1, PLPPR4, MAP1B, CDK7, DPYSL3, ASXL3, NNAT, HOOK1, SH3BP5, GOLGA8B, ZNF91, DUSP4, ASIC4, NOVA1, VASH2, CPEB3, MAPK6, CNTN4, HUNK, GREM2, RNF112, LRRC49, CRMP1, FGF12, GPR155, CADPS, OCIAD2, SOX11, LRRTM4, ATL1, ATP6V1H, TRHDE, CXADR, HAUS1, CHML, PPFIA2, AKAP6, RBFOX2, KCNH8, SEPTIN3, NFASC, FBXL16, CELF4, HIVEP3, ESRRG, NCAM1, PRSS12, NCAN, KIF5C, SCRT2, ANK2, C1orf35, KLC1, NXPH4, KIF26A, BZW2, PDE11A, EMX2, AUTS2, SCN3A, CELF3, PTPRO, MAP2, TLCD3B, EBF3, SRCIN1, SMPD3, NAP1L5, SLC17A6, CLVS1, PCDH9, GABRG2, GDAP1L1, MCF2L, LRFN5, TUBB3, SLC16A14, ADARB2, NOL4, ZNF354A, SYT13, KCNQ3, FGF14, SHISA6, UNC79, MAPK8, POU3F1, SNAP25, ELAVL3, FOXA2, FAM117B, ELOVL4, CD2, ARFGEF3, SHANK2, GABRB3, ZFHX4, TENM2, LPIN1, RSBN1, CCDC184, C1orf21, CACNG2, SRRM4, ENOX1, AMER2, MYT1, GAP43, CBLN2, SLC38A1, LHFPL4, RAB3A, LETMD1, UCHL1, DCLK1, PAK5, ZBTB6, KCNC1, NAPB, CELF5, GNG2, SNAP91, PITX2, UBE2QL1, SV2A	Positive NES	FDR >= 0.10	157
VANGURP_PANCREATIC_GAMMA_CELL	0.0078125	0.154332	0.558481	1.58795	6	42	BMERB1, INPP5F, GCNT3, AMOTL1, PAX6, DPYSL3, SLC6A4, ABCB1, CPB1, PXK, FGFR1, AKAP12, CHRM3, SEMA3E, SLC4A4, ABCC9	Positive NES	FDR >= 0.10	16
HE_LIM_SUN_FETAL_LUNG_C2_S100A12_HI_CLASSICAL_MONOCYTE	0.00840336	0.155182	-0.645558	-2.46249	0	35	LILRA5, LTB4R, VSTM1, CDA, MTMR11, NFE2, FCN1, PADI4, OLIG1, BST1, DYSF, G0S2, S100P, S100A12, RNASE2, CLEC4E, KCNE1, MEGF9, TREM1, SLC11A1, HK3, STEAP4, ADM	Negative NES	FDR >= 0.10	23
DESCARTES_FETAL_STOMACH_NEUROENDOCRINE_CELLS	0.00892857	0.159287	0.542587	1.54275	7	42	DEPP1, PCSK1, MBOAT4, CACNA1A, GHRL, PAX6, TPH1, CHGA, RFX4, HS3ST4, PTH2R	Positive NES	FDR >= 0.10	11
DURANTE_ADULT_OLFACTORY_NEUROEPITHELIUM_MONOCYTES	0.00900901	0.159287	-0.502263	-1.96072	0	38	FCER1G, HERPUD1, CCL4L2, HLA-DMA, IL1B, HLA-DMB, LST1, AIF1, MS4A7, HLA-DRA, HLA-DPB1, HLA-DPA1, RGS10, CD83, TYROBP, CD74	Negative NES	FDR >= 0.10	16
LAKE_ADULT_KIDNEY_C2_PODOCYTES	0.0100301	0.173646	0.419971	1.35053	9	200	PTPN14, PALS1, EPB41L5, CSPP1, KLHL29, PALLD, SRGAP1, FCHSD2, PCNX4, FMNL2, TANC1, RYR3, APBB2, SEPTIN11, RETREG1, AKT3, ITGB8, CEP112, WIPF3, EML4, ITGA1, ADAMTS19, GHR, MTSS1, CDC14A, ZDHHC6, COL4A3, SPATS2L, SPAG16, INTS12, LUC7L3, CBLB, PCED1B, MACROD2, SULF1, RERG, MYO1B, EXPH5, ARHGEF3, ADAMTS9, ZNF804A, CCDC91, CA10, TENM3, ROCK1, ENPEP, UACA, NFASC, DST, FRMD3, EEA1, CDK6, RABGAP1L, RDX, PTPRD, CALD1, TEAD1, PCOLCE2, ANKRD12, RAI14, PDE7B, GPC6, NPAS3, PTPRO, RBMS1, DPP6, TJP1, WWOX, ADD3	Positive NES	FDR >= 0.10	69
DESCARTES_MAIN_FETAL_ADRENOCORTICAL_CELLS	0.0106496	0.179537	0.485701	1.44722	9	64	AQP11, NPC1, PAPSS2, STAR, AGRP, UTS2, CYP17A1, CIDEB, HSPD1, GNRHR, OGFOD1, DCAF10, JAKMIP2, SH3BP5, FDX1, RDH12, SLC2A14	Positive NES	FDR >= 0.10	17
HAY_BONE_MARROW_PRE_DENDRITIC	0.0108025	0.179537	0.856875	1.55585	6	5	AXL, SPATS2L	Positive NES	FDR >= 0.10	2
HAY_BONE_MARROW_EOSINOPHIL	0.0120482	0.196315	-0.44025	-1.81174	0	48	TMBIM6, RPN1, GNB1, RAB32, RFLNB, KIAA0930, ASRGL1, P2RY2, TPM3, KBTBD11, LYZ, CEBPA, IQGAP3, RNASE2, H2AJ, COX8A	Negative NES	FDR >= 0.10	16
DESCARTES_FETAL_INTESTINE_INTESTINAL_EPITHELIAL_CELLS	0.0130391	0.206306	0.40882	1.31666	12	218	LCT, LEAP2, TMEM92, ESRP2, C15orf62, SLC28A2, APOA2, SLC1A1, GPX2, GRTP1, RBKS, CDS1, SLC6A20, ACSL5, ALDOB, ATP10B, WIPF3, TM4SF20, PRSS8, PBLD, SPTLC3, LRRC19, SULT1E1, SFRP5, SLC5A9, AIRE, CRB3, PLEKHS1, SI, MAMDC4, GDA, HSD17B2, PIGR, SLC16A10, GCNT4, ZDHHC23, TMEM253, NAGS, ANKRD40CL, MASP1, RHPN2, FMO1, TRPV6, FGF23, GRHL2, EXOC3L4, CCDC198	Positive NES	FDR >= 0.10	47
DESCARTES_FETAL_SPLEEN_ERYTHROBLASTS	0.0131579	0.206306	-0.443349	-1.95982	0	57	KEL, GYPB, TRIM10, E2F2, SLC4A1, KCNH2, HDC, TESMIN, ANK1, C17orf99, EPB42, FAM117A, HMBS, DNAJA4, KLF1, ABCB10, SLC29A1, SLC22A16, SLC6A9, PPM1H, HEMGN, ACHE, DHRS13, ICAM4, GYPA	Negative NES	FDR >= 0.10	25
DESCARTES_FETAL_ADRENAL_VASCULAR_ENDOTHELIAL_CELLS	0.01417	0.209698	0.439423	1.38349	13	122	ELK3, PCDH12, SHE, SLC5A4, RBP5, PTPRB, ADCY4, CDH13, TACR1, CALCRL, GPR182, USHBP1, RASIP1, BCL6B, TIE1, AFAP1L1, MMRN2, IRX3, EFNA1, LRRC70, ENG, CHRM3, CCDC60, RGS7BP, FGF23, SNCAIP	Positive NES	FDR >= 0.10	26
DESCARTES_FETAL_LIVER_ERYTHROBLASTS	0.0151515	0.209698	-0.469222	-2.0818	0	59	SEC14L4, ADD2, KEL, ODAD4, GYPB, OSBP2, TRIM10, SLC4A1, KCNH2, UBAC1, SHISA7, HDC, SLC25A37, ALAD, A4GALT, ANK1, C17orf99, EPB42, DNAJA4, KLF1, ABCB10, TRAK2, TSPAN17, SLC6A9	Negative NES	FDR >= 0.10	24
DESCARTES_FETAL_LIVER_HEPATOBLASTS	0.013986	0.209698	0.38389	1.26392	13	396	IL17RB, CNGA1, FMO5, ALDH6A1, GGCX, DIO1, PDZK1, GLS2, GAS2, APOA2, ITIH2, MYORG, HPR, AGMO, LIPC, ALDOB, SALL1, GBA3, ABCC6, FMO3, CFB, PBLD, PALMD, MARVELD3, ASAH2B, CAMK2N1, ADH6, SPTLC3, ANGPTL3, RAB26, ACMSD, RNASE4, SLC16A12, AKR1C3, SULT1E1, SLC29A4, VSNL1, SERPINC1, SERPINF1, ETV4, VTN, ACOX2, SERPINA10, TAT, ACADSB, ERRFI1, ALB, HSD17B2, SLC25A18, ERBB3, SLC26A1, PALM3, HMGCS1, GPC5, SOAT2, ENPP1, SLC17A1, CYP4F2, ATF5, LRRC9, A1CF, SLC34A1, THRB, SC5D, MYH14, PLG, APOC1, SLC22A3, CCDC198, SLC38A4, C1orf115, HNF1A, GLYAT, IGSF23, KNG1, ARG1, PPP1R1C, ONECUT2, HJV, SERPIND1, PECR, MEP1A, ADH4, NPC1L1, CTXND1, SMLR1, GLYATL1, APOE, MROH9, KCNU1, NGEF, SLC38A3, PDCD1, CTNND2, ITIH3, CPB2, FADS6, SLC39A5, DDC, ACSM2A, ALDH8A1, FST, CPS1, CDHR5, TMPRSS6, TMEM139, SLC17A4, TAFA4, ABCG5, PROZ, PEG10, SLC13A5, IYD, PLA1A, SLC6A1, MOGAT3, SLC22A10, AMDHD1, TDO2, SLC19A3, EFHD1, C4BPA, ANKS4B, AZGP1, PHYH, FN1, DBI, CHAD, STEAP2, CYP3A43, COL2A1, ADM2, TTC6, C8B, CA5A, PSAT1, SLC17A2, SLC2A2, XDH, FOXA2, PLPPR1, LIPG, SLC16A11, CREB3L3, SHANK2, SLC15A1, TRIM55, CDHR3, TOX3, C5, FABP1, MTTP, C1orf210, MBL2, LPA, AGMAT, SERPINA6, F7, SLC17A3, RIDA, KLKB1, APOF, C6, PAH, UROC1, CFHR3, GYS2	Positive NES	FDR >= 0.10	167
DESCARTES_FETAL_THYMUS_VASCULAR_ENDOTHELIAL_CELLS	0.0151976	0.209698	0.438466	1.37887	14	121	PTPN14, ELK3, MCAM, SHE, ITGA6, IL7, PTPRB, ADCY4, HOXB3, FGD5, TACR1, FLT1, CALCRL, PALMD, WWTR1, RASIP1, TLL1, MPDZ, DLGAP1, TIE1, STXBP6, MPP7, SNTG2, MYO1B, ADAMTS9, NR3C2, PPFIBP1, CHRM3, TEFM	Positive NES	FDR >= 0.10	29
DESCARTES_MAIN_FETAL_GRANULE_NEURONS	0.0156454	0.209698	0.645661	1.53174	11	15	KLHL29, DISP2, CDH7, THSD7B, UNC13C, KIF5C, CCSER2, SYNJ2, NEO1, GRM4, FGF5	Positive NES	FDR >= 0.10	11
HE_LIM_SUN_FETAL_LUNG_C2_NEUTROPHIL_CELL	0.015625	0.209698	-0.60027	-2.7029	0	62	LILRA5, HK2, CYFIP2, FCAR, ADGRE3, LTB4R, ORM1, IGF2R, APOBEC3A, TUBA4A, CDA, TNFRSF10C, FOLR3, NFE2, DGAT2, PADI4, ADGRG3, MTARC1, AQP9, ECE1, CMTM2, BST1, QPCT, MGAM, DYSF, VNN1, G0S2, S100P, S100A12, FPR2, CLEC4E, PGLYRP1, F5, ACSL1, MEGF9, TREM1, SLC11A1, AP5B1, HK3, PADI2, STEAP4, ADM	Negative NES	FDR >= 0.10	42
JONES_OVARY_T_CELL	0.0145379	0.209698	0.46472	1.43004	13	87	MXRA8, MCAM, SGCE, ITGA6, FGF7, ITGA1, MYLK, C7, CLSTN2, C1S, TINAGL1, MMRN2, CAVIN1, CDH11, RRAD, ISYNA1, EFNA1, ETS1, IGFBP5, MFAP4, ABCA8, COL12A1, SERPINE2, ACSM3, CFH, SPARCL1, EPAS1, MFGE8, GNG11, PEG10, COL1A1, NOSTRIN, DCN, GIMAP7, ADIRF, DOCK9	Positive NES	FDR >= 0.10	36
MANNO_MIDBRAIN_NEUROTYPES_HDA1	0.014985	0.209698	0.36354	1.2053	14	543	MMP24, ADAM22, RUFY2, ADCY1, ZNF497, SV2C, PNMA2, KLHL29, ACVR2A, SRGAP1, FRMD5, PHACTR3, TSHZ2, KLHL35, GSDME, RUNDC3B, ZBTB46, SLC12A5, FAM169A, GNPTAB, PDZD7, CDH13, SLC1A4, DOK4, LGI2, MFSD6, CACNA1C, RETREG1, SSTR2, PDE4DIP, TMEM121B, REEP1, ZC3H8, DNM3, FBXL3, SCN3B, SAMD14, REV3L, NSG1, DOCK3, RORA, MARCHF1, GNG3, MTUS2, CHGA, CDH4, POU3F2, CCDC88A, STXBP5, KCNJ6, ZFHX3, PRRT2, FBXO11, CAMK2N1, KIF3A, BDNF, PAPPA, FAT4, KCNN3, TAC1, ANKRD36B, PLPPR4, PALB2, RUSC1, MAP1B, GRIK3, VAT1, MEST, ATP1B1, TULP4, DAAM1, DPYSL3, ASXL3, VSNL1, GABRB1, JPH3, CSMD3, NNAT, HOOK1, ZC2HC1A, SH3BP5, SOBP, ARK2C, NDRG4, TRIM67, DUSP4, HS3ST4, CADM1, VASH2, LINGO1, CPEB3, CSRNP3, SCN2A, OPN5, RNF112, FGF9, NBEA, CRMP1, TPPP, FUT9, TMEM74B, EN2, NAV1, CTXN2, GABRA2, ARHGEF3, SCN8A, CADPS, ZNF3, HPCAL4, SOX11, LRRTM4, LRRC7, BNC2, TMEM178B, PDE4D, TTC9, TRHDE, PRDM8, NR4A2, CXADR, MYEF2, PPFIA2, RBFOX2, SEPTIN3, ELFN2, NFASC, EID2B, ZNF33B, ZNF25, LSAMP, ASB4, SGTB, STK32B, FBXL16, KSR2, CELF4, HIVEP3, XKR4, NCAM1, KIF21A, PKIA	Positive NES	FDR >= 0.10	142
MANNO_MIDBRAIN_NEUROTYPES_HDA2	0.013986	0.209698	0.375104	1.23837	13	474	MMP24, FAM184A, BSN, SV2C, PNMA2, KLHL29, PHACTR3, RUNDC3B, GNPTAB, PDZD7, CDH13, SLC1A4, DOK4, LGI2, CNTNAP2, SH3PXD2A, RETREG1, CACNA1A, SSTR2, FHOD3, TMEM121B, REEP1, DNM3, DGKE, SCN3B, USP49, REV3L, NSG1, HBB, DOCK3, ANKH, RASGRF2, PIANP, GNG3, MTUS2, CDH4, POU3F2, STXBP5, PEX5L, SMIM18, KCNJ6, ZFHX3, PRRT2, DOP1A, CAMK2N1, BDNF, PAPPA, AK5, KCNN3, TAC1, PLPPR4, RUSC1, MAP1B, GRIK3, MEST, ATP1B1, DPYSL3, ASXL3, VSNL1, GABRB1, MGAT4C, JPH3, NNAT, DIRAS3, HOOK1, ZC2HC1A, SH3BP5, SOBP, CEP126, AMN1, LGI1, GOLGA8B, ARK2C, KIFAP3, NDRG4, RASA4, ZNF813, TRIM67, DUSP4, NTM, CPEB3, CSRNP3, CNTN4, SCN2A, CALN1, OPN5, RNF112, FGF9, LRRC49, CRMP1, C22orf42, TPPP, RERG, FUT9, EN2, GABRA2, ARHGEF3, SCN8A, CADPS, XKR6, HPCAL4, SOX11, CASKIN1, LRRTM4, PRKACB, LRRC7, BNC2, ALX4, TMEM178B, PDE4D, NR4A2, CXADR, SDC2, TPBG, PPFIA2, RBFOX2, B4GALT6, NFASC, EID2B, KIAA1549	Positive NES	FDR >= 0.10	120
JONES_OVARY_STROMAL	0.0160966	0.212322	0.431043	1.36916	15	146	MXRA8, OGN, EPHX1, PALLD, SGCE, TSHZ2, RHOBTB3, STAR, IGFBP7, FHL2, FGF7, NUPR1, MYLK, IMPDH2, C7, RNASE4, MAP1B, CLSTN2, SERPINF1, NR2F2, C1S, CAVIN1, C11orf96, CDH11, ISYNA1, KRT19, BNC2, SDC2, IGFBP5, MFAP4, ABCA8, COL12A1, SERPINE2, ACSM3, CFH, APOE, SPARCL1, CALD1	Positive NES	FDR >= 0.10	38
BUSSLINGER_DUODENAL_K_CELLS	0.0176101	0.224602	0.619086	1.55506	13	19	DEPP1, CACNA1A, CHGA, PLPP5, BCL9L, SLC29A4, PRRG4	Positive NES	FDR >= 0.10	7
DESCARTES_MAIN_FETAL_ASTROCYTES	0.017321	0.224602	0.563892	1.5616	14	32	BOC, RGS20, WNT3, RFX4, ADGRG1, OTOG, FGFBP3, ADCYAP1R1, SNCAIP, ATP1A2, ST8SIA1, PTCH1, LGR6	Positive NES	FDR >= 0.10	13
DESCARTES_MAIN_FETAL_THYMOCYTES	0.0178384	0.224602	0.46766	1.41549	16	73	TSHR, PDSS1, CCR9, DLEU7, TNIP3, IDNK, TCF7, TNRC6C, ATF7IP2, ACSM6, SATB1, MTA3, CAMK4, TESPA1, PDE7A, TRAT1, IKZF2, CALN1, BCL11B, MCPH1, CD96, CCNI2, CD3G, THEMIS, BOLL, TBC1D19, PDCD1, CD1B, RAG2, DGKA, CD8B	Positive NES	FDR >= 0.10	31
DESCARTES_FETAL_ADRENAL_STROMAL_CELLS	0.0192308	0.236147	0.432964	1.36315	18	122	OGN, RXFP2, FGF7, GAS2, LOX, ASPN, CYP4Z1, THBS2, OLFML1, C7, SULT1E1, PI15, MYOCD, ITGBL1, HHIP, CDH11, DMKN, CCDC102B, SULF1, RSPO3, ABCA6, FMO1, WT1, PCDH18, COL12A1, PRRX1, CYP1B1, LRRC71, IGFBP6, POSTN, ABCC9, GLP2R, PTCH2, EBF3, RSPO2, COL1A1, EDNRA, TDO2, ADH1B, DCN, NPAS1, ANO1, DNAJC22, DKK2, MGP, TMEM119, PLA2G5, CCN4, IGFN1, RXFP1, MYH11	Positive NES	FDR >= 0.10	51
DESCARTES_FETAL_STOMACH_MYELOID_CELLS	0.0196078	0.236147	-0.634772	-2.95551	0	70	FCER1G, PLAUR, HLA-DMA, IL1B, PTAFR, PLD4, MMP9, TBXAS1, NCF2, HLA-DMB, CD4, LY86, JAML, TNFRSF1B, TRPM2, MS4A7, PIK3AP1, HLA-DRA, HLA-DPB1, HLA-DPA1, RILPL2, RUBCNL, DNASE1L3, IDO1, CD83, MPEG1, PLEK, HCK, FGD2, IRF8, ALOX5, NFAM1, TYROBP, ADAP2, CD74, MYO1F, CD300A, WDFY4, FLT3, HLA-DRB1, CD86, CST3, SPI1, CPVL, HLA-DQB1, ADGRE2	Negative NES	FDR >= 0.10	46
DURANTE_ADULT_OLFACTORY_NEUROEPITHELIUM_MAST_CELLS	0.0196078	0.236147	-0.322208	-1.49493	0	72	RHEX, FCER1G, PLAUR, HDC, SELENOK, DNAJB1, NFKBIA, GATA2, CTSG, RAC2, CD83, PLIN2, EMP3, HSPA1B, TYROBP, LAPTM4A, CPA3, VWA5A, SLC45A3, CD37, CAPG, KIT, PPP1R15A, FCER1A, ELF1, ALOX5AP, RGS13, NFKBIZ, STX3, SDCBP, SAMSN1	Negative NES	FDR >= 0.10	31
HE_LIM_SUN_FETAL_LUNG_C1_EARLY_STALK_CELL	0.01998	0.237191	0.361478	1.19757	19	537	SPA17, FAM216A, GNPNAT1, FIRRM, FANCI, CENATAC, HSPA4L, UHRF1, RFC5, GPSM2, COCH, KIF20A, TTI2, C5orf34, CCNJ, FOXM1, PARD6G, CTHRC1, EEF2KMT, GAS2, SLC12A5, PACC1, ATAD5, LOXL3, GEMIN2, CCDC18, CNTNAP2, RFC4, FAM111B, TAF5, RAD54L, BRCA2, CCNA2, KIF11, GMPPB, KDM2B, BORA, BAG2, USP49, CENPO, NCAPG2, TCF7, SLF1, AGPAT4, H1-1, CCDC150, XRCC3, BLM, PHLDA1, FZD4, ZNF850, NEXN, MAP1B, ARHGAP11A, FBXO5, RND2, POLE2, CTPS1, ECT2, RTKN2, DSCC1, OIP5, ERI1, CDC20, SGO2, ETNK2, EXOSC6, CYTH3, DHFR, CENPU, POLA2, PDE7A, MCM8, RAD54B, CENPK, PCLO, STXBP6, PLK4, LINGO1, SSX2IP, PRIM1, HUNK, TRMT6, CDC7, MASTL, ZNF695, ZNF442, PKMYT1, LRRC49, RBL1, SFR1, FGFR1, FSD1, NUF2, PPM1L, ESCO2, CADM2, USP43, GSTCD, CKAP2L, CFAP20DC, ZGRF1, CCNYL1, FREM3, CHEK1, MSANTD3, APOC1, PKN3, TTLL5, SPDL1, ZNF724, UACA, CDCA2, MDC1, BUB1B, CDKN3, MMP16, ALDH1B1, TSPAN2, PCDH18, SACS, MTHFD2, MAD2L1, C6orf141, SERPINE2, MTHFD1L, CENPW, GUCY1A2, PDXP, ATAD2, SKA1, MOCS1, TTK, STARD9, BRCA1, ANK2, ARHGEF39, VRK1, SPINDOC, LARP6, WDHD1, SERAC1, HMMR, CENPL, CENPE, MCM6, MND1, CTNND2, SYNJ2	Positive NES	FDR >= 0.10	149
MANNO_MIDBRAIN_NEUROTYPES_BASAL	0.0204082	0.238816	-0.425736	-2.01769	0	75	SAP18, ATP5F1B, UBB, COX6B1, DYNLL1, PARK7, TUBA1B, PCBP1, HNRNPK, ACTG1, RBM8A, BRK1, ACTB, CFL1, NACA2, H3-3B, UBL5, ATP5MG, GABARAP, ATF4, EEF2, ELOB, RPL7A, SUMO2, SLC25A3, PSMB4	Negative NES	FDR >= 0.10	26
MANNO_MIDBRAIN_NEUROTYPES_HOMTN	0.020979	0.238816	0.377412	1.23721	20	356	MMP24, RAB15, ADAM22, APC2, RUFY2, ADCY1, FNDC5, BSN, SV2C, RAPH1, PHACTR3, RUNDC3B, SLC1A4, DOK4, PFKM, CNTNAP2, LRRN3, CACNA1C, SH3PXD2A, PMFBP1, TMEM121B, REEP1, DNM3, NSG1, PIANP, GNG3, CHGA, STXBP5, PEX5L, ZFHX3, PRRT2, KIF3A, CNTN2, PLPPR4, RUSC1, AHNAK2, MAP1B, DPYSL3, CCDC112, NEIL1, THSD7B, JPH3, CSMD3, ZC2HC1A, ARK2C, KIFAP3, RASA4, RBMS3, CADM1, IRX3, LINGO1, CPEB3, MAPK6, CNTN4, GREM2, NELL2, FGF9, MDGA2, CRMP1, SIM2, FSD1, CTXN2, GPR155, SCN8A, PRMT8, OCIAD2, RNF157, ATL1, PRKACB, TRHDE, CXADR, TENM3, PPFIA2, RBFOX2, CHRM2, KCNH8, ATP2B2, SEPTIN3, NFASC, ZNF33B, C11orf87, SEMA3E, XKR4, ESRRG, KIF21A, C17orf75, KIF5C, SCRT2, ANK2, FAM131B, RAB6B, C1orf35, GARNL3, KLC1, NEFM, SRRM3, KIF26A, BZW2, BACH2, GDAP1, CLUL1, SCN3A, CELF3, SEMA6D, MAP2, POU6F2, TLCD3B, SMPD3, CAP2, SHTN1, LZTS3, CLVS1, CHRNB4, PCDH9, GABRG2, MPP3, GDAP1L1, NIPA1, CNST, MCF2L, LRFN5, CADM3, TUBB3, ATP2B1, STAC, SRL, UNC79, VSTM2A, DBH, SNAP25, PSD2, FAIM2, SPOCK3, ELAVL3, OGDHL, ELOVL4, CD2, ARFGEF3, TENM2, ESRRB, CTXN3, SULT4A1, CCDC184, FSTL5, ABLIM1, EPHA3, MAST1, CACNG2, SRRM4, MYT1, GAP43, SLC38A1, GRIA4, LRRTM2	Positive NES	FDR >= 0.10	154
MENON_FETAL_KIDNEY_10_IMMUNE_CELLS	0.0208333	0.238816	-0.584259	-2.73832	0	74	GRB2, UBA52, CAP1, TUBA1B, TPM3, S100A11, LST1, OAZ1, CAPZB, AIF1, LCP1, PSAP, ACTB, HLA-DRA, GPX1, HLA-DPB1, HLA-DPA1, CFL1, ARHGDIB, HLA-A, RGS10, SH3BGRL3, COTL1, CNPY3, PFN1, LAPTM5, PABPC1, FTL, HLA-E, S100A4, TYROBP, CD74, MYL6, CORO1A, HLA-B, HLA-DRB1, S100A6, RPL12, TOP1, ARPC2, TMSB10, ARPC1B, CST3, ARPC3, IQGAP1, LRRFIP1	Negative NES	FDR >= 0.10	46
DESCARTES_FETAL_INTESTINE_SMOOTH_MUSCLE_CELLS	0.0245536	0.239412	0.521767	1.48356	21	42	NIPAL4, KCND3, FGF7, TACR2, MYLK, NOG, MYOCD, NTM, GREM2, LDB3, CHRM2, DES, FST, WIF1, RGS5	Positive NES	FDR >= 0.10	15
DESCARTES_FETAL_LUNG_STROMAL_CELLS	0.0225734	0.239412	0.5326	1.49993	19	39	C2CD6, FGF7, LAMA2, AGMO, TEX15, MUSK, HSD11B1, MYOCD, HPSE2, ABCA6, TRHDE	Positive NES	FDR >= 0.10	11
DESCARTES_MAIN_FETAL_ENDOCARDIAL_CELLS	0.0252366	0.239412	0.465659	1.40186	23	70	ACKR4, FZD6, NT5E, CTHRC1, HS3ST1, ZBTB8A, SLC35A1, CALCRL, FZD4, FOXC1, SMCO3, PROCR, SLC6A4, APCDD1L, TNFAIP1, MMRN2, CDH11	Positive NES	FDR >= 0.10	17
DESCARTES_MAIN_FETAL_MYELOID_CELLS	0.0227273	0.239412	-0.421846	-2.03842	0	83	LILRA5, PLAUR, FCAR, LILRA1, JAML, SIGLEC7, LRRC25, C5AR2, MAN2B1, AIF1, C1orf162, MS4A7, CD33, THEMIS2, RILPL2, TNFAIP8L2, CTSS, FRMD4B, SIGLEC9, TYROBP, CMKLR1, CLEC4A, S100A12, VENTX, SCIMP, NCF4, FPR2, MCOLN1, RRP12, LILRB2, HMOX1, CD300C, CD86, LILRB1, HK3, SPI1, RETN, LILRB5, PYCARD, CD209, CR1, CD14, LILRA6, LILRB3, STAB1, CD180	Negative NES	FDR >= 0.10	46
DESCARTES_MAIN_FETAL_PHOTORECEPTOR_CELLS	0.0252366	0.239412	0.462261	1.39545	23	72	PRPH2, ADGRV1, ZNF30, MARCHF1, PDC, IMPG2, USH2A, PDE6C, SSX2IP, TRIM74, PACSIN1, ARL6, MAK, SAMD7, FAM161A, OPN1SW, PRKACB, RCVRN	Positive NES	FDR >= 0.10	18
DURANTE_ADULT_OLFACTORY_NEUROEPITHELIUM_MACROPHAGES	0.025	0.239412	-0.522543	-2.49062	0	78	FCER1G, HERPUD1, PLAUR, CCL4L2, HLA-DMA, IL1B, CXCR4, RAB32, PLD4, HLA-DMB, CSF1R, LY86, LST1, AIF1, MS4A7, C3, HLA-DRA, HLA-DPB1, HLA-DPA1, ITGB2, CX3CR1, RGS10, COTL1, CD83, CTSS, NPC2, LAPTM5, SLC40A1, FTL, TYROBP, CD74, C3AR1	Negative NES	FDR >= 0.10	32
DURANTE_ADULT_OLFACTORY_NEUROEPITHELIUM_NK_CELLS	0.0232558	0.239412	-0.320973	-1.51798	0	80	FCER1G, CCL4L2, CXCR4, LSP1, IFITM2, CD53, LCP1, ITGB2, ARHGDIB, RAC2, CCND3, HLA-A, SH3BGRL3, UCP2, PFN1, PLEK, EMP3, MYL12A, TYROBP, MYO1F, CCL5, CORO1A, HLA-B, SPN, BIN2, PSMB9, EFHD2	Negative NES	FDR >= 0.10	27
LAKE_ADULT_KIDNEY_C16_COLLECTING_SYSTEM_PRINCIPAL_CELLS_CORTEX	0.0222222	0.239412	0.427902	1.35279	21	130	MAGI3, GAREM1, SIK2, GATA3, GLS, EPB41L4A, FHOD3, AKT3, REV3L, PPP1R9A, RAD51B, WWTR1, PAPPA, AGBL4, ABTB2, AHI1, SPAG16, ROCK2, STARD13, TOP6BL, FER, SCN2A, PTH2R, MACC1, MACROD2, NBEA, BMPR1B, NR3C2, THRB, ARB2A, PDE4D, TOX, PTK2, NLGN1, CDK6, KSR2, RABGAP1L, HSD11B2, THSD4, BTBD9, RBBP8, PDE7B	Positive NES	FDR >= 0.10	42
MANNO_MIDBRAIN_NEUROTYPES_HNBM	0.025	0.239412	0.384002	1.25	24	279	SEZ6, ZFTA, FNDC5, BSN, PHACTR3, KLHL35, GAS2, ZBTB46, CDC42EP3, HS3ST1, SSTR2, PDE4DIP, TMEM121B, NSG1, GNG3, MTUS2, POU3F2, STXBP5, PEX5L, SMIM18, PHLDA1, PAPPA, CNTN2, MAP1B, GDPD3, ACVR2B, DPYSL3, ASXL3, ZNF117, MTCL3, CSMD3, NNAT, SOBP, NEUROG2, CCSAP, ARK2C, NOVA1, CADM1, ZNF195, VASH2, RBFOX3, CSRNP3, MAPK6, ADGRG1, SVIP, GREM2, PTPRG, FGF9, ZNF737, CRMP1, EN2, NAV1, RGMB, SKIDA1, SCN8A, CADPS, PHTF1, SOX11, LRRTM4, ATL1, PRDM8, BRSK2, CXADR, CHML, DPYSL4, RBFOX2, KCNH8, NFASC, BHLHE22, GDPD1, XKR4, NCAM1, NCAN, KIF5C, SCRT2, TMEM163, ANK2, C1orf35, KLC1, CASD1, ZHX1, GRM8, SCHIP1, NXPH4, BZW2, VWDE, AUTS2, SCN3A, CELF3, CALB2, PTPRO, MAP2, TLCD3B, EBF3, SLC46A3, SMPD3, MICAL1, SLC17A6, CLVS1, EBF2, GDAP1L1, MCF2L, TUBB3, GFRA1, SHF, MACO1, CEP15, KCNQ3, SRL, RGS4, MAPK8, POU3F1, SNAP25, ELAVL3, RUFY3, MAB21L1, FOXA2, DPYSL5, ATOSA, CD2, CCBE1, ZNF878, ZFHX4, ZNF33A, CRACD, TOX3, SRRM4, AMER2, MYT1, GAP43, SLC38A1, LRRTM2	Positive NES	FDR >= 0.10	132
MANNO_MIDBRAIN_NEUROTYPES_HNBML5	0.022977	0.239412	0.372852	1.23074	22	433	MMP24, APC2, PCGF3, TAFA2, GATA3, BSN, PNMA2, ACVR2A, FRMD5, KIRREL3, PHACTR3, TSHZ2, KLHL35, FICD, SLC12A5, GNPTAB, PDZD7, CDH13, TMEM192, CNGB1, MED12L, CNTNAP2, MFSD6, TMEM121B, EFCAB7, DNM3, DGKE, SCN3B, USP49, SAMD14, FABP3, NSG1, HBB, PIANP, GNG3, MTUS2, CHGA, CDH4, ADAT2, ASIC1, ZFHX3, PAPPA, TAC1, DNAJC16, MAP1B, USH2A, JAKMIP2, DPYSL3, ASXL3, CCDC112, ZNF117, VSNL1, PTPRT, NNAT, HOOK1, SH3BP5, CEP126, GOLGA8B, NDRG4, TRIM67, DUSP4, ASIC4, NOVA1, HS3ST4, ZNF195, VASH2, LINGO1, CPEB3, CSRNP3, SCN2A, OPN5, RNF112, FGF9, MDGA2, NBEA, CRMP1, SCAI, C22orf42, FUT9, NAV1, FAM81A, SCN8A, CADPS, XKR6, SOX11, CASKIN1, RGS7BP, PRKACB, CXADR, BCL11B, PPFIA2, RBFOX2, NPTXR, KCNH8, SEPTIN3, NFASC, UCP3, BHLHE22, DACT3, STK32B, KSR2, CELF4, HIVEP3, XKR4, ESRRG, NCAM1, PRSS12, KIF21A, POU2F1, NCAN, SAMD11, KIF5C, ZNF283, SCRT2, NKX2-2, ANK2, CACNA1G, C1orf35, KLC1, ZHX1, MICU3, SRRM3, BZW2, RYR2, PDE11A, EMX2, AUTS2, CLUL1, GPR137C, SCN3A, CELF3	Positive NES	FDR >= 0.10	131
MANNO_MIDBRAIN_NEUROTYPES_HPROGFPL	0.024	0.239412	0.382305	1.25041	23	307	TRIM59, FANCI, UHRF1, JAM2, GPSM2, IGF2BP3, ITGB3BP, FOXM1, RPA3, CENPV, ATAD5, TYMS, BRCA2, PTPRK, CCNA2, KIF11, DENND11, PRC1, EZH2, VIT, TET1, CRB2, SLF1, SALL1, LSM4, GINS2, TSPAN18, GMNN, HMGA2, ZFHX3, KIF2A, ZFP36L1, DEK, CEP152, CELSR1, FBXO5, NRCAM, MEST, ACVR2B, ECT2, RTKN2, TMEM123, NKD1, SGO2, C22orf15, TXLNB, AASS, RFX4, PDZRN3, DHFR, CENPU, LGI1, ADAMTS6, CNTN4, NELL2, NUDT4, MASTL, SMC4, SLC39A8, EN2, NUF2, ESCO2, SFXN2, CKAP2L, CHEK1, BARD1, PLEKHA5, DBF4, SDC2, SPDL1, VEPH1, TPBG, BUB1B, CCN1, CDKN3, SMC2, MAD2L1, ENKUR, CDK6, HELLS, IGF2BP1, CENPW, ATAD2, TTK, WEE1, BRCA1, VRK1, B3GNT5, HMMR, CENPE, MCM6, PTGR1, MND1, RCN1, RAI14, DDC, LRP2, PTPRO, RAD51AP1, DLGAP5, CAP2, CENPF, CDK1, KCNQ2, GASK1B, RFC3, TWIST1, MIS18BP1, DSG2, CDC25C, PMAIP1, SPAG5, CNPY1, PRTG, COL2A1, ZFP36L2, YAP1, BMP7, WNT5A, MACROH2A2, POU3F1, CHAF1A, SALL4, AJUBA, FOXA2, AP5M1, JAM3, LMNB1, LIPG, RBM24, SGO1, SOX2, KIF15, TMPO, STK17B, ARHGEF26, TSPAN19, CENPN, TOX3	Positive NES	FDR >= 0.10	139
MENON_FETAL_KIDNEY_0_CAP_MESENCHYME_CELLS	0.0230366	0.239412	0.458289	1.39457	21	77	PTPN14, PSIP1, NKTR, CCDC88A, DEK, LYPD1, NR2F2, NNAT, NASP, KAT6B, LUC7L3, SMC4, ENAH, RPS10, USP1, LAMA4, ZC3H13, BDP1, NBPF1, NAP1L1, RBM25, NCAM1, RSF1, BPTF, RIF1, TPR, CCDC14, PEG10, SMC3, CENPF, HMGB1, HNRNPA1L3, TOP2B	Positive NES	FDR >= 0.10	33
SU_HO_CONV_CENT_CHONDROSARCOMA_LEUKOCYTE_C1_M2_MACROPHAGE	0.025641	0.239412	-0.465139	-2.23497	0	85	FCER1G, HK2, LGALS3, BLVRB, NCF2, GLUL, LSP1, IL1RN, S100A11, GAPDH, TNS1, SLC2A1, TGFBI, LYZ, NDRG1, MXI1, SLC2A5, PILRA, CTSD, PLIN2, MACROH2A1, ENO1, FTL, TYROBP, BNIP3L, SLC2A3, SPP1, FBP1, GABARAP, MYL6, GPI, EGLN3, EIF4EBP1, RGCC, ADAM8, S100A6, ARPC5, TREM1, TPI1, GATM, ADM, TMEM91, ARPC3, IFITM3, TMIGD3, MAD1L1	Negative NES	FDR >= 0.10	46
ZHENG_CORD_BLOOD_C10_MULTILYMPHOID_PROGENITOR	0.0243902	0.239412	-0.398503	-1.91743	0	86	SYK, MZB1, CYFIP2, RBM38, IL6R, ITM2C, JAML, ACTG1, ARHGAP25, LST1, PRKCB, MED13L, PREX1, SLC2A5, SH2D3C, SETBP1, IRF8, KCNK17, TYROBP, CD74, ARRB2, VSIR, ITGAL, TNFAIP2, MME, CYTH4, CORO1A, GSTP1, ARHGEF7, C9orf78	Negative NES	FDR >= 0.10	30
ZHENG_CORD_BLOOD_C6_HSC_MULTIPOTENT_PROGENITOR	0.025641	0.239412	-0.289596	-1.39047	0	87	CXCR4, HLA-DMB, TNFRSF1B, TUBA4A, SELENOK, NFKBIA, HLA-DRA, HLA-DPB1, HLA-DPA1, THEMIS2, RILPL2, MAP3K8, IRF1, PABPC1, HLA-E, SLC2A3, CD74, CRHBP, SPP1, FOSL2, TACC1, CCNY, IRAK3, DUSP1, HLA-DRB1	Negative NES	FDR >= 0.10	25
ZHENG_CORD_BLOOD_C8_PUTATIVE_LYMPHOID_PRIMED_MULTIPOTENT_PROGENITOR_2	0.0232558	0.239412	-0.400634	-1.89472	0	80	MZB1, NACA, ITM2C, UBA52, BTF3, ERGIC1, ACTG1, RCSD1, ARHGAP25, EIF3K, GAPDH, HLA-DRA, GYPC, RILPL2, PSME1, HLA-A, PADI4, MAP3K8, MACROH2A1, ARHGAP30, ENO1, S100A4, SELL, ATP5MC2, CD74, HSH2D, HLA-B, FLT3, TPM4, GSTP1, RACK1	Negative NES	FDR >= 0.10	31
BUSSLINGER_GASTRIC_D_CELLS	0.0296209	0.252378	0.561377	1.50942	24	27	DEPP1, ERO1B, PAX6, MAP1B, CEP126, CADM1, IGFBP5, CELF4	Positive NES	FDR >= 0.10	8
DESCARTES_FETAL_HEART_ENDOCARDIAL_CELLS	0.0306243	0.252378	0.528206	1.44099	25	30	HS3ST1, CA12, SALL1, FOXC1, SLC6A4, LYPD2, APCDD1L, CDH11, ANGPTL5, ST6GALNAC1, WNT9B, CGNL1, SLCO2A1, INHBA, LRATD1, APCDD1	Positive NES	FDR >= 0.10	16
DESCARTES_FETAL_HEART_SCHWANN_CELLS	0.0303688	0.252378	0.496635	1.44458	27	50	ST6GALNAC2, SOX10, KCNJ10, ATP10B, ALDH1A3, ANGPTL7, BMP8B, CFAP61, COL20A1, MYOT, ERBB3, ITIH5, NR4A2, TENM3, XKR4, CTXND1, MAG, OLFML2A, LGI4, ARTN, CNMD, COL28A1, GRAMD2A, PMP2, METRN, ZNF536, COL2A1, S100B, GFRA3	Positive NES	FDR >= 0.10	29
DESCARTES_FETAL_SPLEEN_VASCULAR_ENDOTHELIAL_CELLS	0.03125	0.252378	0.507618	1.44333	27	42	SLC5A4, PTPRB, TACR1, DGKE, CALCRL, AFAP1L1, UNC80, FGF12, GALNT18, CHRM3, RGS7BP, SNCAIP, TMEM233, CALCR	Positive NES	FDR >= 0.10	14
DESCARTES_MAIN_FETAL_AFP_ALB_POSITIVE_CELLS	0.0301769	0.252378	0.441942	1.3596	28	86	SLC23A1, GLIPR1L1, CD302, TMEM97, ROPN1B, IL12A, ERICH6B, ANGPTL3, SERPINC1, TMED5, VTN, SRSF10, RDH11, ALB, SPRYD4, TMEM150A, PNLIP, ATF5, FADS1, PGLYRP2, KNG1, MAIP1, SYCE1, SMLR1, SLC38A3, CERS2	Positive NES	FDR >= 0.10	26
DESCARTES_MAIN_FETAL_SLC26A4_PAEP_POSITIVE_CELLS	0.0280843	0.252378	0.39575	1.27482	27	216	RAD9B, LIG3, TRMT10B, GPR61, KLHDC2, PYROXD1, C2CD6, RMDN1, AUNIP, RMND1, COQ6, PRPF39, THAP10, CBLN3, MTERF2, NUFIP1, PPP1R9A, MED31, CDIP1, DEDD, TLCD5, DUSP12, PDE12, SPAG4, NSRP1, WDR43, ACADM, ACTL6A, PSMB7, INVS, PTCD3, FNTB, FAM90A1, HIBCH, EPHA4, MCM8, LYG1, DNAJC28, WDR5B, DHRS1, TMEM179B, VPS54, ZSCAN20, POLR3B, NSMCE4A, PHF11, PLEKHA5, GIN1, ZNF841, RNF7, SRP19, SRFBP1, BPIFB1, ZNF597, TVP23C, GPATCH2, ZBTB48, MAD2L1, SAXO1, VMO1, SAYSD1, SKA1, ZMYM1, ST8SIA5, LSM8, SELENOH, GTF2H3, NIFK, ZNF845, POLK, ASB6, ZNF627, ELAC1, ZNF296, PWP1, TMEM267	Positive NES	FDR >= 0.10	76
DURANTE_ADULT_OLFACTORY_NEUROEPITHELIUM_B_CELLS	0.0294118	0.252378	-0.386957	-1.46759	3	32	CXCR4, HLA-DMB, CD53, HLA-DRA, HLA-DPB1, CD83, LAPTM5, IRF8, CD74, CD79B, CD79A, CORO1A, HLA-DRB1, CD37	Negative NES	FDR >= 0.10	14
FAN_EMBRYONIC_CTX_EX_4_EXCITATORY_NEURON	0.0312815	0.252378	0.417118	1.32003	30	137	RPS6KL1, RYR3, LAMA5, MST1, CACNA1C, PTPRK, CACNA1A, LIMS2, CAND2, TSBP1, HYDIN, ANKRD18A, ERICH3, NTRK3, ANKRD36B, RNF207, GABRB1, AHI1, BICDL1, AP1G2, GOLGA8B, TARBP1, GDA, SLC4A10, PCLO, SCN2A, SHISA9, TMEM74B, DGKH, GRB14, PPFIBP1, UACA, SLC2A13, LMO7, ADAM11, FAM227A, ABCA5, DYNC2I1, KHDRBS2, ACTN2, CACNA1G, LGI4, MYO6, SRRM3, FGF17, SLC27A1, RYR2	Positive NES	FDR >= 0.10	47
GAO_STOMACH_24W_C6_PIT_CELL	0.0277778	0.252378	0.662451	1.51834	20	13	NTN1, GALNT7, TMEM135, ADAMTS6, GREM2, RBL1	Positive NES	FDR >= 0.10	6
HE_LIM_SUN_FETAL_LUNG_C2_HSC_ELP_CELL	0.027972	0.252378	0.372825	1.22601	27	381	TCTN1, FAM216A, GATA3, PGAP2, ERMP1, CSTPP1, KLHDC2, RHOBTB3, ODF2L, CREB3L4, SEPTIN11, LXN, ANKRD28, MAST4, SYNGR1, NDUFAF7, DPH5, BCAS4, PRORP, ZNF506, SOCS2, PRKCQ, ZNF140, PRSS2, SMAGP, CALCRL, UQCC6, TP53BP1, USP20, HMGA2, ADAT2, HOXB4, CD69, CEP290, ALKBH4, TNFSF8, TP53I3, NOG, ZNF44, MEST, CD3E, STAP1, ERI1, ZNF302, SATB1, SPAG16, EBPL, CLIP3, MTA3, DNAJC18, MSH2, ZSCAN12, SPINK2, TMEM135, AP1G2, INTS12, TIE1, SUPT3H, KAT6B, MPHOSPH9, TARBP1, PDE7A, CAVIN1, CD109, ADGRG1, SVIP, AK3, TEX30, GIMAP2, SCAI, SLC39A8, ACOT2, ISYNA1, EFNA1, LRRC70, HPGD, ARHGEF3, CEP70, STRBP, CLEC2D, IFT57, OCIAD2, CHRM3, MLLT3, OBI1, PRKACB, ACTR6, CDCA7, FUT8, RDH14, FCMR, C4orf46, TOX, SAMD3, BCL2, FAM228B, GLMN, TSPAN2, MFAP4, CUTC, ADPRM, CRY1, MTRFR, CDK6, CCNB1IP1, IGF2BP1, IPO11, TMEM200A, ZNF606, NUCB2, PM20D2, TMEM106B, CFAP68, STARD9, SEPTIN1, SELENOI, ZNF420, UMPS, RCN1, SNRPN, ACBD6, AUTS2, ARID5B, TEC, SLC25A51, BET1, SCN3A, HOXA9, FARSB, LAPTM4B, GNG11, C11orf54, VEZT, KPNA5, RASD1, HOPX, IMPA1, MIB2, TRUB1, MED21, TMEM38B, MSI2, CMTR2, INPP4B, ZNF254, MYB, SS18, NUP107, RHOH, RCN2, CNST, GUCY1A1	Positive NES	FDR >= 0.10	152
HE_LIM_SUN_FETAL_LUNG_C2_MYELOCYTE_LIKE_CELL	0.0311111	0.252378	-0.492093	-1.58957	6	18	MMP9, DEFA3, CDA, CHI3L1, S100P, S100A12, PGLYRP1, LTF, BPI	Negative NES	FDR >= 0.10	9
MANNO_MIDBRAIN_NEUROTYPES_HRGL1	0.028971	0.252378	0.372549	1.21978	28	344	PALS1, SPAG17, TSHR, RSPH9, TRIM59, FZD6, CSPP1, JAM2, FOXM1, EPCIP, MOK, CFAP210, NEK11, ANTXR1, MED12L, CCDC146, TACR1, FAT2, PIK3IP1, ADGRV1, DENND2B, TRABD2A, IQCG, DNAAF1, DNAH7, VIT, ITGB8, WNT8B, IQCA1, SLIT1, CRB2, HYDIN, TTYH1, TSPAN18, ZFP36L1, LYPD1, CXCL2, KCNN3, MAML2, CELSR1, VSTM4, DNAH6, PPIL6, RTKN2, TMEM123, NKD1, AASS, RFX4, XPO4, PDLIM3, CEP126, LGI1, ZBBX, ADAMTS6, DDAH1, SLC25A18, NUDT4, ARMC3, NFATC2, CFAP44, CROT, MNS1, TBC1D32, PLEKHA5, TENM3, TNFRSF11B, VEPH1, TPBG, ATP2B2, CCN1, IRS1, FRMD3, IGFBP5, NDNF	Positive NES	FDR >= 0.10	74
MANNO_MIDBRAIN_NEUROTYPES_HRGL2B	0.030969	0.252378	0.368807	1.21482	30	409	KCNJ1, FABP5, SPAG17, RBMS2, TRIM59, FANCI, CSPP1, AAMDC, JAM2, KIRREL3, ITGA6, BOC, ALDH6A1, CFAP210, PRKD3, LAMA5, CDH13, CCDC146, FAT2, DENND2B, CA12, MYORG, CMTM4, GPR137B, KIF11, AKAP7, DNAAF1, SLC1A2, DNAH7, ITGB8, IQCA1, CRB2, HYDIN, WFDC1, SALL1, HBB, TTYH1, TNC, TSPAN18, LRIG1, SLC1A3, ARHGEF4, POU3F2, XRCC3, ZFP36L1, LYPD1, KCNN3, NTRK3, MAML2, VSTM4, KLF9, GJA1, DNAH6, ATP1B1, RTKN2, ZNF83, RSPH4A, SGO2, CSMD3, RFX4, PDLIM3, EDNRB, COL27A1, CEP126, ADAMTS6, DDAH1, GAREM2, SLC25A18, ADGRG1, PTPRZ1, NFATC2, CFAP44, SLFN13, MASP1, NUF2, IFI44L, ESCO2, RANBP3L, MNS1, FGFBP3, ADCYAP1R1, SNCAIP, BARD1, SLC7A11, TNFRSF11B, VEPH1, BUB1B, NPTXR, ATP2B2, CCN1	Positive NES	FDR >= 0.10	90
ZHENG_CORD_BLOOD_C2_PUTATIVE_BASOPHIL_EOSINOPHIL_MAST_CELL_PROGENITOR	0.0285714	0.252378	-0.410176	-1.98209	0	88	CHP1, TFR2, BACE2, HDC, GDE1, GLUL, ASRGL1, IFITM2, CALR, VIM, CSF2RB, VASP, GATA2, CD82, CD63, SLC2A1, P4HB, JUND, PLEK, PLIN2, EMP3, LAPTM5, SLC40A1, RAB11FIP1, S100A4, MLEC, FBXO7, LDB1, ATF4, SLC6A6, CTNNBL1, STAT5A, CANX, S100A6, SLC25A3, P2RX5, LMNA, TMSB10, PABPC4, NEDD9, NDEL1, TFRC	Negative NES	FDR >= 0.10	42
BUSSLINGER_GASTRIC_METALLOTHIONEIN_CELLS	0.037037	0.254362	-0.305199	-1.46709	0	97	TMT1A, SELENBP1, SLC44A2, MT1X, LGALS3, GSN, PRDX1, ACTB, P4HB, CSTB, NDRG1, CTSD, STARD10, QSOX1, ABCC3, CLIC1, TAGLN2, S100P, ETHE1, PPDPF, CA2, GRN, IGFBP2, MT1E, CYSTM1, MAL2, TSPO, ID1, TRNP1, GSTP1, PLXNB2, FXYD3, PABPC4, MT2A	Negative NES	FDR >= 0.10	34
CUI_DEVELOPING_HEART_C2_CARDIOMYOCYTE	0.0341262	0.254362	0.436146	1.34489	32	88	CKMT2, BNIP3, PGAM2, FHL2, ENO3, PDE4DIP, CISD1, FABP3, MTUS2, APOBEC2, SLC25A4, NEXN, SORBS2, RRAD, FGF12, MYOZ2, PPP1R14C, LDB3	Positive NES	FDR >= 0.10	18
DESCARTES_FETAL_ADRENAL_ERYTHROBLASTS	0.0357143	0.254362	-0.543015	-2.63323	0	96	SEC14L4, FECH, CAT, HBG2, KRT1, SELENBP1, GYPB, AHSP, TFR2, TRIM10, E2F2, SLC4A1, HBG1, TENT5C, CA1, EPB41, BLVRB, RNF123, HDC, SLC25A37, PPME1, SLC25A39, ALAD, DYRK3, ANK1, IBA57, C17orf99, EPB42, HBM, KLF1, ABCB10, MARCHF8, TMCC2, SLC22A16, TRAK2, GALNT5, TSPAN5, NARF, SPECC1, TLCD4, HEMGN, HBE1, RHD, SOX6, IFIT1B, DHRS13, HECTD4, GYPA, PHOSPHO1, GCLC, HBQ1, H2AC8, ERMAP, XPO7, SLC14A1, SPMAP2L, CTSE	Negative NES	FDR >= 0.10	57
DESCARTES_FETAL_CEREBELLUM_SLC24A4_PEX5L_POSITIVE_CELLS	0.036488	0.254362	0.521505	1.45071	31	33	LGI2, PTPRK, PEX5L, OTOF, ALPK2, IL31RA, PCP4L1, ZPLD1, DCHS2, OPRD1, PPP3R2	Positive NES	FDR >= 0.10	11
DESCARTES_FETAL_HEART_EPICARDIAL_FAT_CELLS	0.0329218	0.254362	0.437014	1.35549	31	95	ALKAL2, RARRES1, EPCIP, MYRF, HAS1, CRB2, CFB, SFRP5, UPK1B, FAM110C, MKX, CPB1, ABCA12, CARNS1, PLEKHH2, DAW1, RHPN2, FMO1, SIM1, CCNYL1, TNFRSF11B, WT1, ECRG4, HSD17B6, IGFBP5, PRG4, SLC4A4, ADAMTS3	Positive NES	FDR >= 0.10	28
DESCARTES_FETAL_HEART_MEGAKARYOCYTES	0.037037	0.254362	-0.400856	-1.91998	0	90	MYO3B, TAL1, MFSD2B, TRIM58, HPSE, P2RX1, TUBA4A, NFE2, GFI1B, PADI4, LYL1, PLEK, CMTM2, AQP10, KCNK17, GP9, ABCC3, SLC2A3, ITGA2B, H2BC12, H2BC5, F2RL3, SRC, CPA3, VWA5A, CA2, RUFY1, HGD, HEMGN, RHD, EREG, SLC37A1, ITGB3, PF4, PSTPIP2, SERPINE1, PTCRA, MFAP3L, HBD, H2BC11, ACRBP, FERMT3, ZNF778, TMEM91, KIT	Negative NES	FDR >= 0.10	45
DESCARTES_FETAL_INTESTINE_CHROMAFFIN_CELLS	0.033092	0.254362	0.4391	1.354	31	88	PCSK1, CACNA1A, SSTR2, GHRL, PAX6, TPH1, CHGA, BAIAP3, TMEM132D, PEX5L, ERICH3, ADH6, RAB26, CEP126, SLC9A2, OR51E1, GLRA3, GCK, CALCR, LRP1B, NKX2-2, PYY, ONECUT3, ST8SIA5, DNAH12, PDX1, VWA5B2, STXBP5L, RAB3B, SPTSSB	Positive NES	FDR >= 0.10	30
DESCARTES_FETAL_LUNG_NEUROENDOCRINE_CELLS	0.0363825	0.254362	0.442404	1.34961	34	78	KCND3, PGAM2, PCSK1, GPX2, MBOAT4, CACNA1A, GHRL, TPH1, CHGA, TMEM132D, KCNJ6, RAB26, SLC16A12, AMIGO2, SFRP4, OR51E1, A1CF, OPRD1, NPC1L1, KSR2, TMEM198, NKX2-2, CPE, DDC, TMPRSS6, RASD1, VWA5B2, CHRD, SLC6A17, RPRM, NOL4, RHBDL1, SYT13, RGS4	Positive NES	FDR >= 0.10	34
DESCARTES_FETAL_PANCREAS_ENS_NEURONS	0.0364004	0.254362	0.415717	1.31233	35	133	APC2, EML5, PHACTR3, CNGB1, MED12L, CNTNAP2, GNG3, DOC2A, TMC3, PCDH10, MAP1B, DPYSL3, MTCL3, JPH3, NNAT, MKX, TRIM67, SLC10A4, ABCA12, PCDHB2, SCN2A, PKP1, FSD1, RGMB, CTXN2, HECW1, AKAP6, CDH9, OPRD1, SEMA3E, KIAA0408, RET, ANK2, FAM131B, RAB6B, CCDC171, TMEM151B, TLCD3B, BUB3, VIP	Positive NES	FDR >= 0.10	40
DESCARTES_FETAL_PANCREAS_ISLET_ENDOCRINE_CELLS	0.0343088	0.254362	0.422325	1.33388	33	126	PCSK1, ERO1B, CACNA1A, GHRL, PAX6, CHGA, BAIAP3, KCNJ6, RAB26, SLC6A4, DEUP1, CEP126, SERPINA10, ACVR1C, C22orf42, PPP1R14C, GLRA3, CRH, TUNAR, GCK, FAM135B, ELFN2, DNAH5, TRPM5, CALCR, NKX2-2, PYY, KLHL32, TPD52, DDC, MUC5B, IAPP, TMPRSS6, SLC30A8, PPP1R1A, VWA5B2, STXBP5L, SLC17A6, CIBAR2, GRM4, KCNMB2, NOL4, CHRND, RGS4, DCDC1	Positive NES	FDR >= 0.10	45
DESCARTES_FETAL_PANCREAS_MESOTHELIAL_CELLS	0.0351438	0.254362	0.459374	1.37263	32	65	NEK5, RARRES1, GSDME, MYRF, HAS1, CRB2, CFB, PLA2G10, OTOGL, VTN, SI, NFATC2, GAS1, WT1, COL8A1, SLAIN1, INMT, LRP2, SMTNL2, ADGRD1, GPRC5A, KLK11, RPRM, CLIC5, MUC16, CCBE1	Positive NES	FDR >= 0.10	26
DESCARTES_FETAL_SPLEEN_STROMAL_CELLS	0.0323326	0.254362	0.524831	1.45343	27	32	OVCH1, KLHL29, PHACTR3, CNTNAP2, CDH7, TPH2, MKX, RBMS3, CADPS, LSAMP, ESRRG, NPAS3, LRRC4C, SCTR, KCNMB2	Positive NES	FDR >= 0.10	15
DESCARTES_FETAL_STOMACH_ERYTHROBLASTS	0.0344828	0.254362	-0.63951	-3.14121	0	94	SEC14L4, FECH, CAT, KEL, HBG2, GYPB, AHSP, OSBP2, TRIM10, E2F2, UBE2O, SLC4A1, UROD, HBG1, MAP2K3, RBM38, MARCHF2, DCAF12, TENT5C, BLVRB, RILP, SNCA, SLC25A37, PPME1, SLC25A39, ALAD, TRIM58, ANK1, C17orf99, EPB42, FAM117A, HMBS, NFE2, HBM, MYL4, KLF1, ABCB10, NPL, TMCC2, H1-2, TRAK2, CDKN2D, USP32, CR1L, FAM83D, YOD1, STRADB, EIF2AK1, SPECC1, TLCD4, HEMGN, RHD, UROS	Negative NES	FDR >= 0.10	53
DESCARTES_MAIN_FETAL_CARDIOMYOCYTES	0.0358423	0.254362	0.554288	1.47736	29	25	FILIP1, INCA1, FHOD3, ALPK2, SORBS2, MYOCD, FGF12, MYBPHL, SLC27A6	Positive NES	FDR >= 0.10	9
GAO_LARGE_INTESTINE_ADULT_CJ_IMMUNE_CELLS	0.036963	0.254362	0.36273	1.1982	36	463	ALKAL2, LCA5L, MXRA8, CNRIP1, RAPGEF3, MMP19, MCAM, JAM2, SGCE, TSHZ2, RFTN1, ADGRA2, RAMP3, IGFBP7, RBP5, RYR3, RUNDC3B, ANGPTL2, FGD5, LAMA5, ANTXR1, TNS2, PHF10, SYDE2, CDH13, FLT1, LRRN3, LOX, LIMS2, ADAM28, TET1, AMOTL1, SALL1, NSG1, CALCRL, CEP112, AXL, ITGA1, ALDH1A3, FERMT2, TRPC1, WWTR1, CCL2, PAPPA, RASIP1, BCL6B, NEXN, GJA1, MAP1B, PROCR, PDLIM4, ARL10, LTBP2, DPYSL3, COL4A2, MCTP1, CYGB, SERPINF1, CSMD3, C1S, SGCD, EDNRB, MAMDC2, COL27A1, PLAT, SOBP, MMRN2, MAF, RBMS3, CAVIN1, LCAT, C11orf96, CPED1, CSPG4, CDH11, SFRP1, DZIP1, CCDC102B, SULF1, LRRC49, FGFR1, LRRC32, ISYNA1, IFI44L, ENG, ITIH5, LAMA4, PINLYP, SLC38A6, SDC2, FAM24B, COL5A2, SPON2, FADS1, ETS1, ADAMDEC1, IGFBP5, TSPAN2, MFAP4, PCDH18, ANXA1, ABCA8, COL12A1, SGTB, RECK, IRAG1, ZNF687, COL18A1, PTPRM, IGFBP6, CFH, APOE, SPARCL1, OLFML2A, POSTN, CALD1, IL1R1, PTCH1, ADGRL3, LGI4, HEG1, MFGE8, LDB2, PPP1R14A, RAI14, PDE7B, GLP2R, GPC6, PTCH2, FST, EFEMP2, NPAS3, GNG11, GALNT15, RBMS1, FAM13C, RGS5, LIMCH1, FSTL1	Positive NES	FDR >= 0.10	139
MENON_FETAL_KIDNEY_9_ENDOTHELIAL_CELLS	0.0357143	0.254362	-0.367334	-1.7813	0	96	RHOA, PECAM1, TUBA1B, IFITM2, TPM3, PXDN, PTTG1IP, TGFBR2, PRCP, GNAI2, HLA-A, COTL1, MAP4K4, FKBP1A, APP, EHD3, ARHGAP29, ANXA2, HLA-E, MYL12A, CD74, SPARC, PBX1, MYL6, SPTBN1, CDC37, HLA-B, TPM4, S100A6, ARPC2, TMSB10, ESAM, HSPG2, SERPINH1, CD34, CCND1, IFITM3, CLDN5, CD81, CALM1, GMFG	Negative NES	FDR >= 0.10	41
ZHENG_CORD_BLOOD_C1_PUTATIVE_MEGAKARYOCYTE_PROGENITOR	0.0344828	0.254362	-0.290468	-1.42675	0	94	KCNE3, STOM, PDLIM1, TESC, CD9, COQ2, HPSE, TPM1, GSN, SLFN14, PF4V1, DMTN, GFI1B, PPIF, PLEK, ACTN1, MYL12A, GP9, ABCC3, ITGA2B, F13A1, CCL5, CA2, RUFY1, NID1, GNAZ, PF4, CTTN, BIN2, MFAP3L, CMTM5, HBD, ESAM, FERMT3, LTBP1, VWF, ABCC4, SELP, CCND1	Negative NES	FDR >= 0.10	39
ZHENG_CORD_BLOOD_C9_GRANULOCYTE_MACROPHAGE_PROGENITOR	0.0357143	0.254362	-0.38147	-1.84985	0	96	ATP5F1B, HMGN2, HDGF, PA2G4, RAB32, ITM2C, TUBA1B, ACTG1, YY1, TPM3, CALR, VIM, LCP1, GAPDH, GYPC, CFL1, HLA-A, LYZ, PFN1, PLEK, MPO, MACROH2A1, ENO1, IRF8, SELL, H3-3B, KDM5A, TAGLN2, SERF2	Negative NES	FDR >= 0.10	29
DESCARTES_FETAL_ADRENAL_MEGAKARYOCYTES	0.0384615	0.254694	-0.272451	-1.30647	0	91	C1orf116, PDLIM1, HPSE, P2RX1, TLN1, HYAL3, PADI4, H4C8, RSU1, PLEK, CMTM2, ACTN1, AQP10, GP9, ITGA2B, PTGS1, F2RL3, SEPTIN5, CPA3, RUFY1, HGD, SLC37A1, ITGB3, PF4, PTCRA, HBD, ACRBP, ANKRD33B, FERMT3, LTBP1, TMEM91, CBFA2T3, SELP, C19orf33, LY6G6F, FCER1A, RBPMS2, INAFM2, EGF, NRGN, ZYX	Negative NES	FDR >= 0.10	41
FAN_EMBRYONIC_CTX_BRAIN_B_CELL	0.0384615	0.254694	-0.466134	-2.24704	0	92	PLEKHA2, MZB1, KIAA0040, HLA-DMA, CXCR4, FCRLA, BCL7A, PDLIM1, HLA-DMB, LSP1, CYB561A3, HLA-DRA, HLA-DPB1, HLA-DPA1, TXNIP, RAC2, PSME1, HLA-A, PAX5, SPIB, ALOX5, PTPN6, CD74, CD79B, TAGLN2, CD79A, CORO1A, HLA-B, HLA-DRB1, CD19, CD37, ATP2A3, P2RX5, NCF1, CD22, PSMB9	Negative NES	FDR >= 0.10	36
HE_LIM_SUN_FETAL_LUNG_C0_MYL4_POS_SMC_CELL	0.0386179	0.254694	0.418664	1.31436	37	117	ALKAL2, FHL2, CDC42EP3, GNPTAB, CACNA1C, LIMS2, KIF26B, WFDC1, TSPAN18, LRIG1, RASL11B, HMGA2, NHSL3, SLC25A4, NOG, PDLIM4, CLSTN2, NKD1, MYOCD, ADAMTS6, TRAF5, HHIP, GREM2, CHCHD7, OCIAD2, CHRM3, TOX, ALDH1B1, TSPAN2, COL12A1, IRAG1, B3GALNT2, TACC2, ISM1, FST, SMTNL2, TNNT2, CEP120, SLMAP, NET1, CAP2	Positive NES	FDR >= 0.10	41
SU_HO_CONV_CENT_CHONDROSARCOMA_C2_STROMAL	0.038191	0.254694	0.405006	1.29547	37	166	ECM2, MXRA8, FAM13A, AAMDC, PALLD, JAM2, PGAM2, MPHOSPH8, FGF7, RNASEH2C, ANKRD37, TIMM8B, SH3PXD2A, HSBP1L1, ASPN, DPCD, ZFP36L1, LIMA1, THBS2, ESF1, MTIF3, GSTO1, PDLIM4, OMD, DPYSL3, SERPINF1, C1S, ILK, ITGBL1, SFRP4, CHD9, EPDR1, ATP5F1C, MYO1B, ARL3, RAP1B, PLEKHA5, UACA, DMAC1, ATP5IF1, DTWD1, VAMP2	Positive NES	FDR >= 0.10	42
ZHENG_CORD_BLOOD_C3_MEGAKARYOCYTE_ERYTHROID_PROGENITOR	0.0384615	0.254694	-0.337301	-1.61744	0	91	FECH, CAT, KEL, SIAH2, TFR2, PA2G4, UROD, KCNH2, BLVRB, PIP4K2A, HDC, GLUL, ANK1, CSF2RB, GATA2, KLF1, SLC2A1, JUND, PLIN2, EMP3, SLC40A1, RAB11FIP1, S100A4, MYL12A, FBXO7, ITGA2B, LDB1, PARP1, ARL4A, CTNNBL1, EREG, STAT5A, S100A6, PSTPIP2	Negative NES	FDR >= 0.10	34
TRAVAGLINI_LUNG_MYOFIBROBLAST_CELL	0.0396146	0.25921	0.465857	1.38013	36	61	ANGPTL6, RARRES1, CTHRC1, LXN, CCDC146, ASPN, TNC, WDR91, LTBP2, ATP1B1, CCDC68, PDLIM3, NTM, USP18	Positive NES	FDR >= 0.10	14
AIZARANI_LIVER_C31_KUPFFER_CELLS_5	0.0416667	0.266346	-0.337964	-1.6625	0	110	WARS1, FCER1G, PLAUR, IL1B, CTSB, IL6R, SLC25A37, PTK2B, TNFRSF1B, IL1RN, APOBEC3A, FGR, C4BPB, S100A11, LST1, AIF1, MS4A7, PSAP, SLC43A2, FCN1, H6PD, STAT3, COTL1, CTSS, TCF7L2, GPT2, RNF144B, NLRP12, CD300E, TYROBP, ADAP2, C5AR1, LYN, TNFSF14, KCNAB2, IRAK3, ARHGEF10L, LILRB2, SH3BP2, MEGF9, CYP4F3, LILRB1, SLC11A1, MT2A, ACADVL, LRRFIP1, FCGR3A	Negative NES	FDR >= 0.10	47
DESCARTES_FETAL_SPLEEN_MESOTHELIAL_CELLS	0.041206	0.266346	0.392966	1.26021	40	184	MMP24, MCOLN3, NEK5, OGN, ARHGAP44, GLT8D2, EPCIP, MYRF, CFAP210, LAMA5, LGI2, REEP1, HAS1, CRB2, TGFB3, PAPPA, AHNAK2, GJA1, PROCR, TPD52L1, OMD, IQUB, SGO2, BMP3, B3GALT1, PLAT, MAF, HHIP, CARNS1, FGF9, RRAD, SULF1, RSPO3, KRT19, BNC2, CXADR, GAS1, CHRM2, KRT18, NFASC, ANXA1, COL8A1, PRG4, TNFSF9, LINGO2, SLC4A4, ADGRL3, GPNMB, INMT, IGSF9, GLP2R, LRP2, SMTNL2, CGNL1	Positive NES	FDR >= 0.10	54
GAUTAM_EYE_CORNEA_CONJUNCTIVAL_CELLS	0.0416667	0.266346	-0.273198	-1.2906	0	101	MYCL, FAM83A, F2RL1, RASSF5, C1orf116, P2RY2, RIOK3, WASF2, CDKN1A, CD82, RCOR1, EPHB3, SH3BGRL3, CTSS, MAP3K8, KRT24, STX11, TMEM154, H2BC12, CLIC1, PPDPF, H2AJ, HLA-B, RALGDS, GLTP, HMOX1, AKR1A1, NIBAN2, CTTN, H2BC4, NBEAL2, CAMSAP1, FRMD8, YWHAZ, ZNF593, CBX6, CDH1, IFI27, BIK, RPL28, PDLIM5, TSTD1, SPAG9, ST3GAL4, NT5C2, KRT7	Negative NES	FDR >= 0.10	46
HE_LIM_SUN_FETAL_LUNG_C2_BASOPHIL_CELL	0.0434783	0.267633	-0.323339	-1.54608	0	106	RHEX, CA8, SH3BP5L, FRY, RAB3D, RFLNB, HDC, OXER1, VSTM1, CD9, ORMDL3, APOBEC3A, FAM117A, CCR3, CSF2RB, ATP10D, GATA2, REXO5, PIM1, CXCR1, KIF21B, PADI4, ADGRG3, KIF13A, RAB37, OLIG1, ZNF683, TMEM154, ITGA2B, S100P, CPA3, C16orf54, SPTBN1, SLC45A3, ADAM8, RAB44, PKP2, NOTCH1, ATP2A3	Negative NES	FDR >= 0.10	39
HE_LIM_SUN_FETAL_LUNG_C3_DEFINITIVE_RETICULOCYTE	0.0434783	0.267633	-0.645553	-3.08678	0	106	TANGO2, KEL, MRC2, KRT1, CA8, GYPB, SIAH2, GMPR, AHSP, TFR2, OSBP2, TRIM10, E2F2, UBE2O, SLC4A1, CHST11, RUNDC3A, SMOX, SLC7A5, UBAC1, TENT5C, MFSD2B, TESC, PPME1, SDE2, TRIM58, CHST2, DYRK3, ANK1, IBA57, SMIM5, C17orf99, EPB42, TMEM86B, HMBS, TCP11L2, NFE2, HBM, MYL4, RAP1GAP, GFI1B, KLF1, DCUN1D1, NPL, TMCC2, FAXDC2, NATD1, DNAJC6, TRAK2, PLEK2, SLC1A5, PRR5, CR1L, NCEH1, YOD1, SLC6A9, SPECC1, TLCD4, HEMGN, RHD, SOX6	Negative NES	FDR >= 0.10	61
HE_LIM_SUN_FETAL_LUNG_C3_PRIMITIVE_ERYTHROCYTE	0.0434783	0.267633	-0.50212	-2.35516	0	103	ADD2, KEL, MRC2, GCAT, GYPB, SIAH2, AHSP, TFR2, OSBP2, SLC4A1, MAPKAPK3, SCPEP1, UBAC1, MT1X, SPINT2, TESC, ALAD, ANK1, SMIM5, C17orf99, EPB42, HMBS, NFE2, MYL4, RAP1GAP, GFI1B, KLF1, ABCB10, RGS10, MTURN, PLEK2, CR1L, TSPAN17, SLC6A9, PTGS1, ATP1B2, CA2, SPECC1, TLCD4, HEMGN, MT1E, HBE1, RHD, ACHE	Negative NES	FDR >= 0.10	44
LAKE_ADULT_KIDNEY_C15_CONNECTING_TUBULE	0.0432161	0.267633	0.402014	1.28518	42	161	GAREM1, GLS, KANSL1L, SPIDR, RHOBTB3, APBB2, CA12, FHOD3, NFE2L2, TMEM117, RORA, PPP1R9A, RAD51B, WWTR1, ITGA2, MAML2, COL4A3, AGBL4, ATP1B1, RASAL2, AHI1, STARD13, FER, SCN2A, PTH2R, MACROD2, BMPR1B, GPC5, MYO1B, ADAMTS9, NR3C2, DPY19L2, KITLG, PPFIBP1, MLLT3, ARB2A, PDE4D, TRHDE, CCDC198, TOX, CDK6, RABGAP1L, MAP4K3, ESRRG, KLF12, CAMKMT, LRP1B, HSD11B2, DLG1	Positive NES	FDR >= 0.10	49
MENON_FETAL_KIDNEY_1_EMBRYONIC_RED_BLOOD_CELLS	0.0434783	0.267633	-0.312201	-1.49666	0	98	HBG2, UBB, RHOA, HBG1, NACA, DYNLL1, BTF3, TUBA1B, IFITM2, CALR, RPL23A, GAPDH, ACTB, YBX1, PFN1, MACROH2A1, ATP5MC2, H3-3B, HNRNPF, RPS13, H4C3, PPDPF, JUN, RPL7A, ARL6IP1, SUMO2, TUBB, H2AZ1	Negative NES	FDR >= 0.10	28
DESCARTES_FETAL_KIDNEY_METANEPHRIC_CELLS	0.0438328	0.267831	0.416878	1.30581	42	113	KCNJ1, PDZD7, SLC47A2, CHRNG, SLIT1, SALL1, TMEM132D, SLC22A8, LYPD1, TRIM71, NNAT, OR51E1, CLDN10, SIM2, SHISA9, SLC17A1, SLC34A1, MYO15A, WT1, GLYAT, KNG1, GLYATL1, FAM78B, SH2D5, LRTM2, ACSM2A, LRP2, SLC30A8, PTPRO, PPP1R1A, ADAMTS20, TRDN, UMOD, CHRND, SLC3A1, COL2A1, FAT3, KCNG3, ZDHHC22, CLIC5, RIMS1, DPYSL5, RBM20, SLC13A1, AMER2, DEFB1, AQP6, CALCA, USH1C, TNNI1, OLFM3, SLC12A1, LRRTM1, NKAIN1, VSTM2B, TMEM200C, CASR, PTPRQ, KCNC2, ELOVL2, ZMAT4, GRIK2, PCK1, CHRNA4, KLK6, TRABD2B, SLC6A5	Positive NES	FDR >= 0.10	67
DURANTE_ADULT_OLFACTORY_NEUROEPITHELIUM_DENDRITIC_CELLS	0.0454545	0.273715	-0.566138	-2.71505	0	108	FCER1G, PLAUR, IL1B, NCF2, LSP1, IFITM2, JAML, TNFRSF1B, APOBEC3A, FGR, LST1, OAZ1, AIF1, C1orf162, MS4A7, LCP1, PSAP, FPR1, NFKBIA, ACTB, HLA-DRA, ITGB2, TKT, FCN1, SH3BGRL3, COTL1, CTSS, PILRA, MPEG1, PTPRE, PLEK, SERPINA1, EMP3, LAPTM5, FTL, STX11, S100A4, TYROBP, G0S2, C5AR1, S100A12, TNFAIP2, LYN, CLEC4E, CORO1A, EREG, DUSP1, LILRB2, CD37, NCF1, STXBP2, TREM1, SLC11A1, RIPOR2, MXD1, CST3, SPI1, FCGR3A, CPVL, PYCARD, LGALS2, GMFG, RNF149, CD14, NFKBIZ, CYBA, CSF3R, CEBPB	Negative NES	FDR >= 0.10	68
TRAVAGLINI_LUNG_PLASMACYTOID_DENDRITIC_CELL	0.0454545	0.273715	-0.372132	-1.73456	0	105	RNF130, SYK, MZB1, ZFAT, SLC7A5, ITM2C, PLD4, BMF, CD4, SLC20A1, CDYL, SMIM5, CYB561A3, CSF2RB, DUSP5, ST6GALNAC4, GPX1, MGLL, TGFBI, DNASE1L3, MPEG1, APP, SPIB, IRF8, KCNK17, MYBL2, CLEC4C, EGLN3, NUP210, FLNB, PTCRA, PARVB, UNC93B1, GAPT, PLXNA4, CBFA2T3	Negative NES	FDR >= 0.10	36
GAO_SMALL_INTESTINE_24W_C2_PROCRPOS_PROGENITOR	0.0465409	0.278241	0.58127	1.46008	36	19	GPX7, RAB23, FLRT2, PI15, CDH9, IGFBP5, MFAP4, IL11RA	Positive NES	FDR >= 0.10	8
DESCARTES_FETAL_INTESTINE_ENS_GLIA	0.0478781	0.280188	0.487955	1.40631	43	47	HCRTR1, SOX10, TTYH1, SLC35F1, GRIK3, COL20A1, PTPRZ1, COL25A1, SNTB1, ABCA8, ATP1A2, RLBP1, LGI4, ARTN, HEYL, METRN, GPR12, CSMD2, S100B, SOX2, TRIM9, COL22A1, TFAP2A, KCNA2, PAQR6, ERBB4, CDH19, MEGF10, SERPINA3, SOX8, LAMP5	Positive NES	FDR >= 0.10	31
DESCARTES_FETAL_MUSCLE_MYELOID_CELLS	0.047619	0.280188	-0.489339	-2.33761	0	114	HLA-DMA, RTN1, PLD4, NCF2, CSF1R, LY86, JAML, TRPM2, ITGAM, AIF1, MS4A7, GLT1D1, HLA-DRA, HLA-DPB1, HLA-DPA1, FCN1, CHN2, SEMA4A, SIRPB2, LYZ, DNASE1L3, CD83, CTSS, CCDC170, HCK, FGD2, IRF8, NFAM1, PLB1, ADAP2, CD74, C3AR1, CMKLR1, SPP1, GPBAR1, NCF4, KCNE1, CYTH4, DNAI3, FOLR2, FLT3, HLA-DRB1, HMOX1, ST18, CD86, UNC93B1, IL10RA, CST3, SPI1, ZNF710, HLA-DQB1, LILRB5	Negative NES	FDR >= 0.10	52
DESCARTES_MAIN_FETAL_AMACRINE_CELLS	0.0478655	0.280188	0.592249	1.44742	36	17	ZNF385C, FRMD5, TFAP2E, PRDM13, RGS8, RCN1, GRM8, CPNE6, SAMTOR	Positive NES	FDR >= 0.10	9
DESCARTES_FETAL_HEART_SATB2_LRRC7_POSITIVE_CELLS	0.0482546	0.280417	0.428626	1.32716	46	89	SEZ6, ADCY1, CACNA1A, SLIT1, CDH4, POU3F2, CSMD3, NTM, HS3ST4, SLC4A10, TAFA1, CALN1, NELL2, FUT9, CADM2, SOX11, CCER2, ATP2B2, UNC5D, DAB1, BHLHE22, CAMKV, GRM5, GRM2, LRP1B, NCAN, SCRT2, PTPRD, LMO3, ANO4, NXPH3, RORB, GRM3, GPR12, GABRG3, FAT3, CSMD2, GABBR2, PLPPR1, CCBE1, TOX3, ARPP21, KIAA0319, LRRTM2	Positive NES	FDR >= 0.10	44
DESCARTES_FETAL_KIDNEY_LYMPHOID_CELLS	0.0492462	0.281036	0.398376	1.27256	48	162	CD160, IFNG, LRRN3, STK17A, RASGRP1, CHI3L2, TNIP3, TCF7, PAX6, CD69, SLFN12L, KLRC1, CD3E, GPR171, BICDL1, GZMK, TESPA1, TIGIT, DTHD1, TRAT1, IL12RB2, SKAP1, NELL2, FCRL3, EOMES, SH2D1B, ICOS, PTPN22, KLRF1, IGLL1, ZNF831, KLRB1, GZMA, BCL11B, CRTAM, FCMR, SAMD3, MYOM2, SLFN5, CD3G, THEMIS, SEPTIN1, IL2RA, TRAPPC14, CCDC141, ERVH48-1, IL7R, BACH2, CXCR5, SCN3A, RAG2, DGKA, SCML4, RASD1, LY9, DENND2D, CD52, IL2RB, CLIC3, RHOH, FLT3LG, XCL1, TNFSF4, SLAMF1, CST7, LTA, KLRC4-KLRK1, CD2, ITK	Positive NES	FDR >= 0.10	69
BUSSLINGER_DUODENAL_IMMUNE_CELLS			-0.284189		0	863	SAP18, DAZAP2, FCER1G, AOAH, LPXN, TERF2IP, PLEKHA2, WDR82, UBB, SLC44A2, GNB1, RHOA, CDC42SE1, CYFIP2, CHST11, CXCR4, RNF4, OST4, RASSF5, CELF1, IL16, ITM2C, STOM, UBA52, TRAPPC1, GNAS, BTF3, MAPK1, TBC1D2B, ATP6V0E1, CAP1, RFLNB, KLF13, NCKAP1L, PCBP1, ATP6V1E1, PIP4K2A, PTK2B, LSP1, CD4, HNRNPK, ADAR, DAD1, IFITM2, WNK1, CD9, EIF4H, JAML, ACTG1, FDFT1, CD53, HCLS1, FURIN, ARHGAP25, HERC1, MBP, ZNF217, TPM3, MYH9, OAZ1, IL18RAP, RPL23A, VIM, CAPZB, ST3GAL1, BRK1, DNAJB1, TGFBR2, LCP1, TLN1, NFKBIA, ACTB, DOCK2, HLA-DPB1, HLA-DPA1, PRKCB, ARPC4, QRICH1, ITGB2, GYPC, PIM1, CFL1, VAV1, JAK1, WDR1, TGOLN2, GNAI2, ARHGDIB, TXNIP, RAC2, PPP6R1, KIF21B, CSTB, PSME1, CCND3, HLA-A, RGS10, SH3BGRL3, RAPGEF1, CCNI, YBX1, LBH, PSD4, PREX1, HIPK1, AKAP13, XRCC6, JUND, STAT3, COTL1, SLA, CNPY3, UCP2, LSS, PFN1, RSU1, FKBP1A, CMTM3, PLEK, IRF1, UBC, RHOG, ADD1, PLEKHO1, MYO9B, OSTF1, SH2D3C, PPP1CA, EMP3, LAPTM5, NFATC3, FLOT2, TPP1, ARHGAP30, PLCB2, ESYT1, SIRT2, ZNF652, GLIPR2, SMAP2, HLA-E, SSR2, TUBA1A, CDC42, PTPN6, TNFSF12, S100A4, MYL12A, TYROBP, ATP5MC2, CNN2, SNX17, RPL37A, PARVG, UBE2I, ICAM3, DDX6, ANXA6, SLC2A3, INPP5D, H3-3B, GRK6, MAPRE2, ARRB2, RPS11, CLIC1, LITAF, IKZF1, EIF1, PRKDC, SERF2, MYO5A, ZC3HAV1, ITGAL, CTSC, DDX24, RPS13, DOCK8, ASB2, TRIP12, MYO1F, UBL5, XPO6, GABARAP, STK10, MYO1G, CPA3, TACC1, CCL5, ELOVL5, KCNAB2, MOB3A, CD300A, TYK2, MEA1, PIK3CD, RPS12, SYTL3, CHD3, MYL6, CD101, PPP1R18, DEF6, SELPLG, TOR1AIP1, JUN, JAK3, CYTH4, ADGRE5, NUP210, CORO1A, HLA-B, SPN, CSRNP1, DUSP1, RGS19, SUMO2, ADAM8, RALGDS, TRIR, TUBB, CDV3, GIT2, SNRNP200, TPM4, SIPA1, ANKRD44, TBCB, CD37, JADE2, SMARCA2, RPL12, RACK1, ANAPC16, SEC62, RGS14, TSC22D4, GRK2, BRD2, ARPC5, SEPTIN9, RPL32, ATP2A3, PSMB4, FAM78A, BIN2, C9orf78, PSMB9, NLRC5, ARPC2, NBEAL2, TMSB10, YWHAB, CAPG, ARPC1B, GRAMD1A, APOBEC3C, IL10RA, WAC, FAM89B, NEDD9, UNC13D, FERMT3, CELF2, STK4, HMGN4, SLAMF7, MYL12B, PPP1R16B, RPL14, KDM2A, CREBBP, ID2, ARL2BP, ACAP1, GPSM3, KIT, RPL37, ARPC3, TTC1	NES = 0	FDR >= 0.10	280
BUSSLINGER_GASTRIC_IMMUNE_CELLS			-0.191764		0	1416	MICB, DAZAP2, FCER1G, KPNA6, AOAH, NUP98, LPXN, TERF2IP, PLEKHA2, WDR82, ISCU, PTPN1, RPA1, KIAA0040, GNB1, RHOA, STK24, CCNDBP1, GRB2, CYFIP2, CHST11, CXCR4, RNF4, OST4, RASSF5, VPS11, CELF1, RBM38, IL16, PTDSS1, ITM2C, STOM, UBA52, GNAS, BTF3, EIF4EBP2, THRAP3, MAPK1, CSDE1, TBC1D2B, RNF114, ATP6V0E1, PECAM1, CAP1, RFLNB, KLF13, NCKAP1L, PCBP1, MYLIP, PIP4K2A, PTK2B, LSP1, MARK3, CD4, SLC20A1, ADA2, SIK3, ADAR, TBC1D20, IFITM2, WNK1, JAML, TNFRSF1B, CD53, MAP1LC3B, RCSD1, HCLS1, ARHGAP25, FLI1, HERC1, MBP, CALCOCO2, TBC1D1, ZNF217, TRAPPC10, TPM3, MYH9, H2AZ2, TUBA4A, EPG5, ZDHHC18, STIM1, OAZ1, IL18RAP, DSTYK, MVB12B, RPL23A, VIM, TRANK1, CAPZB, SF3B3, ST3GAL1, MAPRE1, DEGS1, LASP1, PTPRJ, ARHGAP35, TGFBR2, EHD1, LCP1, GAPDH, MAN2A2, SUSD6, TLN1, NFKBIA, ACTB, DOCK2, HLA-DPB1, IL17RA, HLA-DPA1, PRKCB, RASSF2, GATA2, KAT2B, ITGB2, BTG2, GYPC, PIM1, CFL1, VAV1, JAK1, WDR1, TGOLN2, GNAI2, VOPP1, ARHGDIB, TXNIP, SLC2A1, TRPV2, RAC2, PPP6R1, SNX3, YPEL3, KIF21B, CIAO1, MXRA7, PRPF8, PSME1, CCND3, HLA-A, RGS10, SH3BGRL3, RAPGEF1, CCNI, YBX1, STAT5B, LBH, PSD4, PREX1, HIPK1, AKAP13, XRCC6, JUND, STAT3, COTL1, SLA, CNOT1, UCP2, CTSS, PFN1, CMTM3, PTPRE, IRF1, UBC, UBR4, RHOG, MAT2B, ADD1, MAST3, PLEKHO1, MYO9B, OSTF1, SH2D3C, AKIRIN1, EMP3, LAPTM5, NFATC3, ZNF683, FLOT2, TPP1, ARHGAP30, SURF4, ENO1, PLCB2, ESYT1, MR1, NOTCH2, MCMBP, ZNF652, GAPVD1, GLIPR2, SMAP2, HLA-E, MGAT1, TUBA1A, BICD2, CDC42, PTPN6, TNFSF12, S100A4, MYL12A, TYROBP, CALM3, F2R, CNN2, RPL37A, PARVG, TMEM109, UBE2I, ICAM3, DDX6, ANXA6, SLC2A3, INPP5D, PLEKHO2, H3-3B, GRK6, MAPRE2, KDM5A, TSPAN5, ARRB2, NCOA1, RPS11, VSIR, IKZF1, APMAP, PIK3R5, EIF1, SRGAP3, GSTK1, MYO5A, ZC3HAV1, ITGAL, DDX24, RPS13, DOCK8, PARP1, ASB2, TRIP12, MYO1F, GLG1, ATP5MG, XPO6, EDEM1, STK10, MYO1G, CPA3, VWA5A, MXD4, SORL1, TNFSF14, TACC1, ODC1, CCL5, ELOVL5, RNF213, RNF216, IK, KCNAB2, MOB3A, AP1M1, PIK3CD, RPS12, ELMO2, SYTL3, FGD3, FAM53B, NLRP1, CHD3, C16orf54, CD101, PPP1R18, DEF6, SELPLG, TOR1AIP1, ANKLE2, RPL7A, CBL, PARP14, JAK3, CYTH4, ADGRE5, NUP210, CSK, CORO1A, STAT5A, HLA-B, SPN, SF3A1, DUSP1, RGCC, MAP7D1, LBR, KIDINS220, RGS19, CLSTN3, ADAM8, RALGDS, TAOK3, TUBB, CDV3, GIT2, SNRNP200, MEF2D, SIPA1, ANKRD44, ZNFX1, TBCB, CTCF, CD37, JADE2, AZIN1, SMARCA2, DENND4B, XRCC5, RACK1, CCDC88B, KCMF1, ANAPC16, DYNC1H1, RGS14, TSC22D4, ZNRF1, GRK2, IL27RA, ARPC5, SEPTIN9, NOTCH1, RPL32, P2RX5, HECTD4, STING1, PSMB4, FAM78A, BIN2, GMIP, C9orf78, PSMB9	NES = 0	FDR >= 0.10	338
BUSSLINGER_GASTRIC_ISTHMUS_CELLS			-0.27032		0	446	AP1M2, GALNT6, HDGF, SYK, ARF1, KCNE3, SLC44A2, RPN1, RHOA, COX6B1, AP2B1, GFUS, EIF4E2, ARF5, KDELR1, TALDO1, JUP, SPINT2, DYNLL1, PDLIM1, RAB3D, LGALS3, VCP, BLVRB, CAP1, BACE2, TUBA1B, TESC, RALBP1, ACTG1, UBE2C, IL1RN, HDLBP, TPM1, GSN, MICU1, SLC39A11, TPM3, S100A11, CALR, TUBB4B, LARP1, PTPRF, PRKCD, CAPZB, PTTG1IP, PRDX1, LASP1, GAPDH, WASF2, VASP, TKT, CFL1, ACTN4, CD63, MGLL, MAPK3, EIF4G1, P4HB, CSTB, YBX1, PDIA4, RPN2, TLN2, CYP2S1, TST, PFN1, PLEK2, TCF7L2, SEC61A1, GNB2, MACROH2A1, ENO1, CCT5, PABPC1, RAB11FIP1, ANXA2, PTBP1, CAPN5, PLXNA2, MLEC, CALM3, ABCC3, JPT1, HNRNPF, CLIC1, TAGLN2, B4GALT1, CAPNS1, S100P, GNA11, SERF2, FBP1, VPS35, AUP1, CTNNA1, H4C3, TMED9, PPDPF, CA2, KDELR2, H2AJ, MYL6, SPTBN1, ACIN1, RAC1, MAL2, ARL6IP1, CDC37, TSPO, ID1, TRNP1, COX8A, SYNGR2, PPM1G, TUBB, CANX, H2AZ1, TPM4, DSP, GSTP1, S100A6, SH3RF1, NIBAN2, TOP1, FCGBP, CTTN, EI24, FLNB, ATP2A3, LMAN2, KLF3, ARPC2, LMNA, CYC1, EFHD2, TMSB10, TACSTD2, YWHAB, DNM2, CAPG, SFN, HYOU1, FXYD3	NES = 0	FDR >= 0.10	144
DESCARTES_FETAL_CEREBELLUM_MICROGLIA			-0.374126		0	510	LILRA4, TANGO2, FCER1G, AOAH, ACP3, GALNT6, PLEKHA2, TAL1, SYK, ICAM1, SIGLEC10, HLA-DMA, HK2, ATP6V1B2, IL1B, CTSB, TEP1, MS4A14, PTAFR, IL6R, PLD4, LILRA2, ADPGK, MEFV, LGALS3, BLVRB, ALDH3B1, TBXAS1, NCKAP1L, HLA-DMB, PIK3CG, CSF1R, SLC7A7, LILRA1, CD4, ADA2, LY86, C19orf38, CCR1, HPSE, TRPM2, CD53, IL1RN, SIGLEC7, HCLS1, ARHGAP25, LRRC25, P2RX1, CTSZ, LST1, C5AR2, CCR3, SLC15A3, PRKCD, MAN2B1, ITGAM, CSF2RB, CAPZB, PLBD1, CHI3L1, AIF1, MS4A7, LCP1, TNFRSF10C, C3, PIK3AP1, DHRS9, FPR1, CD33, DOCK2, IL17RA, CHIT1, CDKN1A, ITGB2, CX3CR1, BTG2, GYPC, VAV1, RAC2, RUBCNL, CD300LF, NPL, GBGT1, LPCAT2, TNFAIP8L2, TBC1D22A, LYZ, RGS10, PLCG2, SLC2A5, CD83, UCP2, CTSS, MAP3K8, AP1B1, CEBPA, MPEG1, PLEK, LILRB4, SNX20, MAST3, HCK, SERPINA1, SIGLEC9, LAPTM5, CASS4, OSCAR, FGD2, ARHGAP30, HTRA1, SIGLEC8, ARRDC2, PLCB2, FTL, MR1, DNASE2, SMAP2, IRF8, ALOX5, H2BC18, NFAM1, PTPN6, S100A4, SELL, GP9, TYROBP, PLA2G15, PARVG, ADAP2, CD74, C3AR1, ARRB2, GPR84, CRHBP, PTGS1, IKZF1, GAA, PIK3R5, B4GALT1, SPP1, ZMYND15, C5AR1, SIGLEC14, ITGAL, CTSC, GPBAR1, DOCK8, SMPDL3A, EBI3, GM2A, MYO1F, MANBA, GPR132, LYN, SCIMP, CEACAM21, SORL1, NCF4, TNFSF14, NLRC4, SLC37A2, PIK3CD, SNX29, MX2, DEF6, NINJ1, SELPLG, JAK3, CYTH4, PLVAP, WDFY4, TM6SF1, CORO1A, FOLR2, STAT5A, SPN, KCNK6, ITGB3, LILRB2, HMOX1, CD37, CCDC88B, CD300C, TMEM273, H2BC4, BIN2, PTCRA, CD86, LILRB1, FFAR2, STXBP2, FAM149A, ARL5C, CAPG, H2BC11, BIRC7, UNC93B1, SLC11A1, IL10RA, UNC13D, RAB3IL1, FERMT3, LRMDA, SPI1, CREG1, ALPK1, ZNF710, ABCC4, ARL11, ST14, SLC17A9, KCNK13, NFATC1, FCGR3A, RASAL3, CPVL, LILRB5, ERMAP, TMIGD3, IGF1, IL12RB1, TLR4, FMNL1, TBC1D12	NES = 0	FDR >= 0.10	224
DESCARTES_FETAL_CEREBRUM_MEGAKARYOCYTES			-0.21631		0	339	KEL, MYO3B, GMPR, UROD, STK11, SH3BP5L, RBM38, MARCHF2, TALDO1, STOM, DCAF12, TENT5C, MFSD2B, SDE2, TRIM58, KIAA0513, TJP2, SMIM5, P2RX1, MAX, TUBA4A, HSD17B3, TSPAN33, TLN1, GPX1, HYAL3, MYL4, DMTN, PIM1, GFI1B, F11R, PPIF, CCND3, PADI4, H1-2, LYL1, MTURN, RAB37, WASHC2A, PLEK, MPZL3, EHD3, USF1, H2BC21, CR1L, CTSA, SMIM12, OR2W3, LGALS12, STX11, S100A4, GP9, THOC5, ABCC3, ITGA2B, PDCL, STRADB, F2RL3, LCA5, MPST, F13A1, WNT11, MEPCE, ZNF689, RUFY1, HEMGN, ZNF346, ZBTB22, RHD, H3C4, ITGB3, SLC50A1, STON2, PF4, PSTPIP2, MRTO4, GAS2L1, TSC22D4, IL27RA, SDHA, ATP2A3, IRF2BP1, NLRC5, PLPP7, PTCRA, MFAP3L, CMTM5, NEK8, FFAR2, BBC3, PDGFC, NBEAL2, SRF, ACRBP, DGKD, PRDM15, RASL11A, UNC13D, CCNJL, FERMT3, LTBP1, RITA1	NES = 0	FDR >= 0.10	102
DESCARTES_FETAL_CEREBRUM_MICROGLIA			-0.319156		0	378	LILRA4, AOAH, ACP3, GALNT6, SIGLEC10, HK2, IL1B, CTSB, MS4A14, FCAR, SIRPB1, PLD4, LILRA2, ADPGK, MEFV, LGALS3, BLVRB, ALDH3B1, NCF2, HLA-DMB, CSF1R, SLC7A7, LILRA1, CD4, ADA2, LY86, C19orf38, CCR1, TRPM2, IL1RN, HCLS1, LRRC25, C5AR2, CCR3, SLC15A3, ITGAM, CSF2RB, CHI3L1, AIF1, MS4A7, PIK3AP1, DHRS9, CD33, RPS6KA1, DOCK2, IL17RA, CHIT1, ITGB2, CX3CR1, GYPC, VAV1, CD300LF, NPL, GBGT1, LPCAT2, TNFAIP8L2, LYZ, GNG7, PLCG2, SLC2A5, CD83, CTSS, AP1B1, CEBPA, MPEG1, LILRB4, MAST3, ARHGAP24, LAT2, SERPINA1, OSCAR, FGD2, ARHGAP30, SIGLEC8, MR1, SMAP2, IRF8, H2BC18, NFAM1, TYROBP, PARVG, ADAP2, CD74, ARRB2, GPR84, PIK3R5, B4GALT1, SPP1, ZMYND15, C5AR1, SIGLEC14, ITGAL, CTSC, GPBAR1, DOCK8, EBI3, MYO1F, MANBA, GPR132, SYNDIG1, MYO1G, CEACAM21, NCF4, NLRC4, SLC37A2, SNX29, NINJ1, SELPLG, TNFSF13, CYTH4, PLVAP, WDFY4, CORO1A, FOLR2, LILRB2, HMOX1, CD37, CCDC88B, TMEM273, H2BC4, NCF1, CD86, LILRB1, ARL5C, TREM1, CAPG, UNC93B1, SLC11A1, HK3, LRMDA, SPI1, GCLC, CREG1, ALPK1, ZNF710, ARL11, ST14, GAPT, SLC17A9, KCNK13, FCGR3A, CPVL, LILRB5, ERMAP, TMIGD3, IL12RB1, TLR4, FMNL1, TBC1D12	NES = 0	FDR >= 0.10	149
FAN_EMBRYONIC_CTX_BIG_GROUPS_MICROGLIA			-0.419404		0	355	RNF130, TMT1A, FCER1G, AOAH, HERPUD1, TAL1, SYK, SIGLEC10, CTSB, PTAFR, IL6R, STOM, PLD4, ATP6V0E1, CAP1, TBXAS1, NCKAP1L, CSF1R, SLC7A7, GLUL, CD4, LY86, CCR1, TNFRSF1B, CD53, RCSD1, HCLS1, ATP6V0B, GSN, REEP4, S100A11, CALR, HVCN1, LST1, MAN2B1, ITGAM, ANXA5, CAPZB, AIF1, MS4A7, DNAJB1, DEGS1, TGFBR2, LCP1, NAGA, PSAP, C3, DHRS9, FPR1, WASF2, TLN1, NFKBIA, DOCK2, GPX1, IL17RA, ITGB2, CX3CR1, BTG2, GYPC, ARHGDIB, LAP3, RUBCNL, NPL, LPCAT2, RGS10, GNG7, COTL1, CNPY3, CD83, H1-2, UCP2, CTSS, PFN1, AP1B1, MPEG1, PTPRE, PLEK, CTSD, LILRB4, RHOG, NPC2, HCK, ST6GAL1, OSTF1, LAT2, TNFRSF1A, SERPINA1, SIRPA, LAPTM5, FGD2, HSPA1B, TPP1, HTRA1, SIGLEC8, DNASE2, IRF8, HLA-E, PTPN6, TYROBP, PLA2G15, SCAMP2, PARVG, ADAP2, INPP5D, APLP2, CD74, C3AR1, ARRB2, VSIR, PTGS1, IKZF1, GAA, SPP1, SERF2, COLGALT1, CTSC, DOCK8, PIH1D1, GM2A, MYO1F, LYN, SORL1, NCF4, RNF213, CD300A, GRN, H2AJ, FCGRT, PPP1R18, NINJ1, SELPLG, JUN, CYTH4, PLVAP, GNG5, CORO1A, FOLR2, HLA-B, DUSP1, SYNGR2, RGS19	NES = 0	FDR >= 0.10	141
FAN_OVARY_CL13_MONOCYTE_MACROPHAGE			-0.485445		0	432	WARS1, RNF130, PLEKHB2, DAZAP2, FCER1G, LPXN, PTPN1, PLAUR, HLA-DMA, GPAT3, RHOA, RAB5C, CDC42SE1, GRB2, ATP6V1B2, CXCR4, CTSB, COX6B1, AP2S1, SQSTM1, IFNGR2, MAP2K3, CYRIA, STMP1, NAPA, CHMP4B, TALDO1, NCOA4, UBA52, TRAPPC1, LGALS3, MMP9, BLVRB, ATP6V0E1, CAP1, PCBP1, HLA-DMB, NOP10, LSP1, LY86, JAML, TNFRSF1B, CD53, HCLS1, ATP6V0B, FGR, MBP, TPM3, CTSZ, S100A11, CALR, LST1, OAZ1, TUBB4B, PSMB3, ANXA5, CAPZB, AIF1, SNN, PRDX1, C1orf162, MS4A7, TNIP1, ANXA11, EHD1, LCP1, GAPDH, GPX4, PSAP, VASP, NFKBIA, ACTB, HLA-DRA, GPX1, HLA-DPB1, HLA-DPA1, ARPC4, CDKN1A, ITGB2, GRINA, FCN1, CFL1, THEMIS2, PPIF, GNAI2, ARHGDIB, CD63, LAP3, RILPL2, SNX3, CSTB, ATP6V0D1, HLA-A, LYZ, RGS10, SH3BGRL3, YBX1, AKAP13, ELOF1, COTL1, CNPY3, CD83, CTSS, PFN1, MAP3K8, PTPRE, PLEK, CTSD, PPP4C, RHOG, BRI3, NPC2, TPD52L2, MYO9B, TMEM9B, OSTF1, SERPINA1, PPP1CA, PLIN2, EMP3, LAPTM5, MACROH2A1, TPP1, ENO1, PABPC1, FTL, ANXA2, GLIPR2, MGAT1, RAB8A, CDC42, STX11, RAB7A, S100A4, TYROBP, M6PR, BNIP3L, CD74, UQCR11, ARRB2, CLIC1, LITAF, TAGLN2, G0S2, B4GALT1, GSTK1, SERF2, CTSC, HM13, ETS2, GABARAP, ACAA1, RNF145, GRN, FCGRT, UBE2L3, MYL6, RNF181, PPP1R18, NINJ1, STX4, GNG5, CDC37, CORO1A, TSPO, COPE, ATP6V1F, HLA-B, DUSP1, RGCC, COX8A, SYNGR2, HLA-DRB1, TAOK3, HMOX1, CD37, S100A6, MTPN, NFKB1, ARPC5, TMEM273, PSMB9, ARPC2, LMNA, CD86, RNH1, EFHD2, CAPG, ARPC1B, COX5A, HSPA1A, BLOC1S1, IL10RA, FERMT3, BASP1, ATOX1, CST3, STK4, SPI1, AURKAIP1, SLC16A3, GPSM3, ARPC3, SNAP23, IQGAP1, LGALS9, TANK, LRRFIP1, CPVL, HLA-DQB1, YWHAZ, PYCARD, H3-3A, PKM, BAX, FCER1A, LGALS2, LAMTOR2, IER3, PGLS, CALHM6, ELF1, GMFG, ALOX5AP, ALDH2, ADA, ISG20, MAFB, CD14, ADRM1	NES = 0	FDR >= 0.10	230
FAN_OVARY_CL18_B_LYMPHOCYTE			-0.39098		0	405	TMEM248, RNF130, LILRA4, PAK1, EMC3, FCER1G, LPXN, DDB1, HERPUD1, ISCU, PTPN1, ALKBH5, MZB1, HLA-DMA, RTF2, RHOA, RAB5C, GRB2, ATP6V1B2, CXCR4, CTSB, SQSTM1, MAP2K3, SLC7A5, TALDO1, ITM2C, UBA52, PLD4, PARK7, VCP, ISCA1, ATP6V0E1, CAP1, HLA-DMB, NOP10, LSP1, CD4, JAML, ETF1, CD53, HCLS1, ATP6V0B, MBP, TPM3, CYB561A3, H2AZ2, TUBA4A, CTSZ, CALR, HVCN1, TUBB4B, PSMB3, PRDX1, EIF5A, TNIP1, ANXA11, SUPT5H, LCP1, HLA-DRA, GPX1, HLA-DPB1, HLA-DPA1, GABARAPL2, ARPC4, ANP32A, GUK1, THEMIS2, ARHGDIB, ACTN4, DEDD2, RILPL2, P4HB, ATP6V0D1, HLA-A, SH3BGRL3, DNASE1L3, RPN2, JTB, AKAP13, ELOF1, CNPY3, CD83, H1-2, UCP2, CTSS, PFN1, PLEK, LILRB4, RHOG, NPC2, SEC61A1, MKNK2, RPS26, SPIB, AKIRIN1, PPP1CA, EMP3, LAPTM5, HSPA1B, PABPC1, RELB, FTL, IRF8, RAB8A, SELL, TYROBP, M6PR, TRIB1, NFKB2, CD74, UQCR11, RPS11, SLC3A2, LITAF, MYBL2, TAGLN2, B4GALT1, ZC3HAV1, CTSC, DDX24, CD79A, HM13, CD2BP2, POLE3, TACC1, IK, RUBCN, RNF145, GRN, RPS12, UBE2L3, NINJ1, EGLN3, GNG5, CDC37, CORO1A, COPE, HLA-B, SYNGR2, PPM1G, HLA-DRB1, TCF25, CD37, TOP1, NFKB1, PSMB4, NCF1, TM9SF2, ARPC2, PTCRA, CAPG, ARPC1B, COX5A, HSPA1A, REPIN1, FERMT3, CST3, STK4, GPSM3, NOP56, RPL37, ARPC3, RBM42, LRRFIP1, HLA-DQB1, BRD4, SLC15A4, MAD1L1, YWHAZ, GGA2, PKM, FMNL1	NES = 0	FDR >= 0.10	172
FAN_OVARY_CL9_PUTATIVE_APOPTOTIC_ENDOTHELIAL_CELL			-0.223744		0	347	PLEKHB2, SASH1, ICAM1, UBB, HLA-DMA, RAB5C, SQSTM1, MAP2K3, NAPA, CHMP4B, AQP1, STOM, GNAS, PDLIM1, LGALS3, BACE2, SLC25A37, NOP10, NECTIN2, ADAR, IFITM2, MAP1LC3B, RBM8A, ATP6V0B, GSN, PNP, MAX, TPM3, CALR, TUBB4B, ANXA5, PRDX1, EIF5A, NFKBIA, GPX1, GABARAPL2, CDKN1A, YPEL2, CFL1, JAK1, ACTN4, LAP3, SNX3, HLA-A, NDRG1, STAT3, FKBP1A, APP, IRF1, UBC, PLEKHO1, FLOT1, TNFRSF1A, PLIN2, ENO1, ARHGAP29, FTL, ACTN1, ANXA2, HLA-E, MGAT1, AHSA1, RAB7A, MYL12A, CD59, SLC2A3, CD74, HNRNPF, SLC3A2, TAGLN2, SSU72, SPARC, ETS2, CTNNA1, SNU13, ATF4, ARL4A, FCGRT, ZNHIT1, SPTBN1, PARP14, YBX3, RAC1, ARL6IP1, GNG5, CDC37, HLA-B, EIF3I, HLA-DRB1, TRIR	NES = 0	FDR >= 0.10	90
GAO_LARGE_INTESTINE_ADULT_CI_MESENCHYMAL_CELLS			-0.294862		0	328	RHEX, MICB, ICAM1, MZB1, CHST11, CYRIA, SLC7A5, RASSF5, SCPEP1, IL16, RNF122, PECAM1, RFLNB, BMF, NCKAP1L, PIK3CG, SLC7A7, SEC14L1, LSP1, ADA2, CD53, RCSD1, HCLS1, ARHGAP25, FLI1, P2RX1, FAM117A, HVCN1, RAB34, VIM, CSF2RB, ST3GAL1, DUSP5, LCP1, DOCK2, HLA-DPA1, PRKCB, ITGB2, TNS1, GYPC, THEMIS2, ARHGDIB, TRPV2, RELT, GNG7, BLK, SLA, PLEKHO1, GRK5, EMP3, LAPTM5, FGD2, ARHGAP30, ALOX5, STX11, S100A4, PARVG, ANXA6, SLC2A3, INPP5D, CD79B, IKZF1, MYO5A, ITGAL, SYNE3, DOCK8, CD79A, GSTM2, ASB2, MYO1G, NCF4, ELMO1, CHST15, KCNAB2, CD300A, TPST2, TNFRSF13B, NLRP1, C16orf54, PPP1R18, MX2, SELPLG, CDK14, CYTH4, A1BG, CORO1A, GLDC, RGCC, RGS19, ADAM8, KLHL6, CD19, FCRL5, ANKRD44, HOMER3, CD37, IL27RA, CPNE5, P2RX5, ICAM4, NCF1, RRAGD, LILRB1, ADAM19, PARVB, IL10RA, BASP1, SLAMF7, PPP1R16B, KIF19, ZBP1, ACAP1, GPSM3, NFATC1, RASAL3, TNFRSF4, IGF1, IL12RB1, NUGGC, ZNF532, SNAI3, NIBAN1, DOK3, DENND5B, DENND6B, APOBEC3G, GMFG, WNT10A, CCDC69, ALOX5AP, ADA, ISG20	NES = 0	FDR >= 0.10	132
HAY_BONE_MARROW_NEUTROPHIL			-0.50222		0	426	SPG21, RNF130, CHP1, DAZAP2, SULT1A1, PLAUR, TDRD9, GPAT3, KCNE3, COX6B1, AP2S1, CRISPLD2, PTAFR, SCPEP1, SIRPB1, STMP1, CHMP4B, TALDO1, FRY, EIF4EBP2, MEFV, RAB3D, ATP6V0E1, ALDH3B1, LTB4R, NCF2, DENND5A, VSTM1, ADA2, LY86, IL1RN, ATP6V0B, CHMP2A, ATP11A, MYH9, CTSZ, OAZ1, CDA, PSMB3, SLC15A3, SAMD4A, ITGAM, ANXA5, VIM, NPTN, PLBD1, PGD, C1orf162, MTMR11, LCP1, GAPDH, NAGA, FPR1, CD33, GLT1D1, ACTB, FOLR3, DOCK2, GPX1, IL17RA, PRKCB, RASSF2, TKT, FCN1, TGOLN2, GNAI2, SEMA4A, RILPL2, PGAM1, MED13L, ATP6V0D1, SH3BGRL3, PADI4, MTARC1, JUND, RXRA, SNX27, PHC2, CNPY3, KIF13A, MPEG1, PTPRE, AQP9, CTSD, UBR4, BRI3, DPYD, AGO4, SIRPA, CMTM2, OSCAR, TPP1, TOM1, MBOAT7, RAB11FIP1, BST1, NLRP12, TRIOBP, ANXA2, GLIPR2, QPCT, ALOX5, STX11, NFAM1, QSOX1, S100A4, SELL, TYROBP, CD93, ATP5MC2, PDXK, STAC3, TRIB1, SLC2A3, APLP2, UQCR11, MSRB1, DYSF, VNN1, GAA, CAPNS1, S100P, CD1D, LRP1, S100A12, ZNF516, ALDOA, SERF2, SIGLEC14, FBP1, INPPL1, FES, GM2A, MANBA, ATP5MG, ETS2, GABARAP, ATP6V1A, NCF4, FOSL2, FPR2, EHBP1L1, TIMP2, ETHE1, SMCO4, CLEC4E, MOB3A, CCNY, GRN, EAF1, ACSS2, IRAK3, RNF181, AGTRAP, SLC24A4, ELOB, OAF, F5, ANPEP, EREG, TSPO, SOAT1, TNNT1, DUSP1, STX10, RASSF4, IL10RB, RRP12, BCL6, ACSL1, GSTP1, JDP2, S100A6, MEGF9, NCF1, PLPPR2, TMSB10, STXBP2, TREM1, CAPG, RTN3, METTL22, SLC11A1, MXD1, AP5B1, BASP1, ATOX1, LRMDA, PADI2, CREG1, APBB3, STEAP4, SLC16A3, IQGAP1, PLD3, CMIP, NFIL3, LRP3, PYGL, PLXND1, NUP214, CYP27A1, PYCARD, TLR4, PKM, CEACAM4, PSTPIP1, CARS2, LAMTOR2, DOK3, DENND6B, PGLS, GMFG, KLF7, ADAM15, RHOB, ARHGEF40, CR1, LYST, CD14, LILRA6, WDFY3, TMEM107, SRD5A1, CYBA, ABHD5, CSF3R, LTBR, LILRB3, RBP7, ANO6, ZYX, STAB1, LRRK2, ADAP1, PLXDC2, MFSD1, SDCBP, RAB31, ARL8A, APOBR, ACTR2, SAMSN1	NES = 0	FDR >= 0.10	243
HAY_BONE_MARROW_NK_CELLS			-0.225354		0	346	AOAH, BPGM, SLC44A2, RAB5C, CDC42SE1, LAMP1, RASSF5, RBM38, TRAPPC1, MAPK1, CAP1, PIP4K2A, POLR2G, IGF2R, B3GNT7, IFITM2, CHST2, CD53, SIGLEC7, MBP, LPCAT1, IL18RAP, RPS6KA1, ARPC4, ITGB2, CX3CR1, CFL1, JAK1, ARHGDIB, ACTN4, RAC2, RAP1GAP2, YPEL3, PSME1, HLA-A, UBE2F, KIR3DL2, UCP2, MOB2, PFN1, IRF1, OSTF1, PRR5, NFATC3, ARHGAP30, SIRT2, HLA-E, LRP10, TTC38, MYL12A, CPNE1, DDX6, ANXA6, CLIC1, LITAF, APMAP, ITGAL, CTSC, FHL3, RGS9, MYO1F, STK10, RNF213, CD300A, TPST2, HSH2D, SYTL3, KIR3DL1, PPP1R18, ADGRE5, CORO1A, BOK, GTF3C1, ADAM8, CEMIP2, CXCR2, TCF25, PLEKHG3, SIPA1, TBCB, TLE1, TSC22D4, SDF4, BIN2, PSMB9, PTPRA, ARPC2, UBE2L6, EFHD2, CTDSP1	NES = 0	FDR >= 0.10	90
HE_LIM_SUN_FETAL_LUNG_C2_MEGAKARYOCYTE			-0.218603		0	652	CRKL, NT5M, TANGO2, ASH2L, NPRL3, SIAH2, GMPR, TAL1, ASB8, OSBP2, UBE2O, KCNE3, SLC44A2, CYB5R1, TMEM63B, RCL1, HBG1, SMOX, ATG9A, DNAJB2, ABHD4, SLC7A5, CALCOCO1, C1orf116, RBM38, PRUNE1, MARCHF2, BCL2L1, STOM, ATOSB, TENT5C, PDLIM1, MFSD2B, ISCA1, SNCA, MINDY1, SLC7A1, NECTIN2, ALAD, TBC1D20, CD9, TRIM58, AKT2, KIAA0513, ANK1, COQ2, HPSE, UBE2C, LURAP1L, SRSF8, FURIN, TPM1, TJP2, HERC1, SMIM5, P2RX1, MICU1, SLFN14, TUBA4A, STIM1, PAPSS1, PRICKLE1, NDST1, AFAP1, FNBP1L, MAN2A2, PF4V1, NFE2, CRAT, GATA2, PGM1, TNS1, DMTN, CD82, PIM1, GFI1B, SMIM3, F11R, MGLL, ARHGEF12, PHETA2, PADI4, ORAI2, FAXDC2, GET1, MTURN, PYCR2, RAB37, H2BC7, CDKN2D, HTATIP2, GRK5, TTC7B, ECE1, EHD3, CTDSPL, CASS4, CR1L, CMTM2, TRAFD1, AQP10, LGALS12, VPS26B, FAM83D, GOLGA2, YOD1, GP9, F2R, NLRX1, STX1A, ABCC3, H3C10, ITGA2B, KLHDC8B, MAD2L1BP, STRADB, PTGS1, F2RL3, LCA5, MADD, SPARC, FAH, ENDOD1, SLC22A17, ZFYVE21, TECPR2, SRC, ZFAND2B, TSPAN9, VWA5A, VCF1, CCL5, CLCN3, CA2, RUFY1, PBX1, BET1L, SPTBN1, HGD, PLCH1, ZMYND8, SLC24A3, HEMGN, INPP5B, MAP1LC3A, EGLN3, RHD, TM6SF1, PSRC1, SLC37A1, NID1, XPNPEP1, IGF1R, ITGB3, GTF3C5, HTRA2, KLHL6, SLC50A1, PYGB, STON2, GNAZ, PF4, SERPINE1, C1orf198, GAS2L1, ICAM2, MYO18A, PKP2, AP5S1, CTTN, ATP2A3, CPNE5, LDLRAP1, H2BC4, TCTA, MBOAT2, RNF11, NLRC5, PTCRA, LMNA, MFAP3L, CMTM5, HBD, BBC3, RGS6, PDGFC, DCAKD, NBEAL2, LY6G5C, SWI5, PFKP, H2BC11, PEAR1, ACRBP, DHCR7, ESAM, RAB13, TNFAIP8L1, DGKD	NES = 0	FDR >= 0.10	199
HU_FETAL_RETINA_MICROGLIA			-0.500438		0	359	TMT1A, FCER1G, AOAH, LPXN, HERPUD1, SYK, PLAUR, SIGLEC10, CCL4L2, HLA-DMA, TMBIM6, RHOA, GRB2, CTSB, SRGAP2, PTAFR, IL6R, PLD4, ATP6V0E1, CAP1, TBXAS1, NCKAP1L, HLA-DMB, MYLIP, PIP4K2A, CSF1R, GLUL, KIAA0930, LSP1, CD4, LY86, CCR1, TNFRSF1B, CD53, RCSD1, HCLS1, ARHGAP25, GSN, MYH9, S100A11, LST1, OAZ1, PRKCD, ITGAM, ANXA5, CAPZB, AIF1, MS4A7, DNAJB1, ANXA11, TGFBR2, LCP1, PSAP, C3, FPR1, TLN1, NFKBIA, ACTB, HLA-DRA, RPS6KA1, DOCK2, GPX1, HLA-DPA1, CDKN1A, ITGB2, CX3CR1, BTG2, VAV1, GNAI2, ARHGDIB, TXNIP, LAP3, NPL, LPCAT2, HLA-A, RGS10, PREX1, AKAP13, COTL1, SLA, CNPY3, CD83, UCP2, SLC29A1, CTSS, PFN1, AP1B1, MPEG1, PTPRE, PLEK, UBC, CTSD, LILRB4, RHOG, NPC2, PLEKHO1, MYO9B, HCK, ST6GAL1, OSTF1, LAT2, TNFRSF1A, SIRPA, LAPTM5, FGD2, HSPA1B, ARHGAP30, PABPC1, PLCB2, FTL, PALD1, SMAP2, IRF8, HLA-E, ALOX5, MYL12A, TYROBP, SCAMP2, PARVG, ADAP2, SLC2A3, INPP5D, CD74, C3AR1, ARRB2, VSIR, IKZF1, SPP1, ABHD12, COLGALT1, CTSC, DOCK8, GM2A, MYO1F, ETS2, LYN, STK10, SORL1, NCF4, TACC1, RNF213, CD300A, GRN, FCGRT, PPP1R18, NINJ1, SELPLG, PARP14, CYTH4, RAC1, GNG5, CORO1A, FOLR2, HLA-B, DUSP1, SYNGR2, RGS19, HLA-DRB1, SIPA1, HMOX1, CD37, GRK2, ARPC5, STING1, BIN2, KLF3, ARPC2, CD86, ARHGAP27, EFHD2, STXBP2, ARPC1B, HSPA1A, IL10RA, CST3, STK4, SPI1, CREG1, GATM, SRGAP2B, GPSM3, ARPC3, LGALS9, FCGR3A, CPVL, TMIGD3, PYCARD, PPP1R15A, ARHGAP45, TLR4	NES = 0	FDR >= 0.10	190
LAKE_ADULT_KIDNEY_C10_THIN_ASCENDING_LIMB			-0.318667		0	338	ATP5F1B, CACNA2D3, SASH1, ARF1, MRFAP1, UBB, TGM2, TMBIM6, RHOA, STK24, PRDX6, CTSB, HADHB, ITM2C, UBA52, GNAS, GHITM, BTF3, CSDE1, ATP6V0E1, BACE2, HADHA, PCBP1, SEC14L1, IFITM2, ACTG1, ATP6V0B, S100A11, ANXA5, PTTG1IP, PRDX1, GAPDH, PSAP, GPX1, CNDP2, JAK1, TXNIP, CD63, MGLL, HLA-A, YBX1, JTB, STAT3, APP, UBC, ATP5F1A, SERPINA1, SERPING1, ENO1, PABPC1, FTL, ANXA2, HLA-E, LRP10, LAMTOR5, MYL12A, CD59, RPL37A, CCT3, APLP2, H3-3B, CD74, RPS11, LITAF, G0S2, SPP1, EIF1, ALDOA, IDH2, SERF2, RPS13, CTNNA1, RPS12, EFNA5, MYL6, EEF2, MTCH1, ZMYND8, RPL7A, YBX3, CYSTM1, HLA-B, RALGAPA2, CANX, BCL6, GSTP1, S100A6, RPL12, XRCC5, RACK1, SLC25A3, RPL32, TACSTD2, YWHAB, ARPC1B, TPI1, PFKFB3, TNS3, MT2A, MYL12B, PEBP1, RPL14, ACADVL, ID2, IQGAP1, ITGB6, LRRFIP1, IFITM3, RPS2, CD81, PKM, SARAF, GADD45B, CALM1, TMEM59, IER3, RPL19, GSPT1, CXXC5, HSP90AB1, UBE2D3, HSPA8, RPS14, CD24, CNBP	NES = 0	FDR >= 0.10	125
LAKE_ADULT_KIDNEY_C12_THICK_ASCENDING_LIMB			-0.21831		0	355	ATP5F1B, CAT, CACNA2D3, TMT1A, SELENBP1, MYO3B, HERPUD1, MRFAP1, UBB, TMBIM6, CYFIP2, PRDX6, COX6B1, MAL, NACA, HADHB, ITM2C, UBA52, GNAS, RNF150, GHITM, BACE2, HADHA, ATP6V0B, PRDX3, TSPAN33, PTTG1IP, ANXA11, EIF3K, GAPDH, GPX4, PSAP, CNDP2, SORT1, RAP1GAP, GUK1, CD63, P4HB, HLA-A, YBX1, APP, NPC2, ATP5F1A, ARHGAP24, ENO1, ATP5MC2, CD59, RPL37A, PDXK, IMPA2, APLP2, RPS11, UQCRC1, ALDOA, ACSS1, IDH2, SERF2, PKP4, RPS13, KCTD1, KCNQ1, ATP5MG, SORL1, TACC1, RPS12, MYL6, CYS1, EEF2, RPL7A, NDUFS1, NELL1, KIDINS220, MGAT5, ACSL1, CPT1A, S100A6, RPL12, RACK1, SLC25A3, EDF1, SDHA, FLNB, RPL32, CYC1, TMSB10, TACSTD2, COX5A, NDUFB10, ITGB5, TPI1, CST3, PEBP1, RPL14, ACADVL, RPL37, SDC1, PFKL, SCD5, CPVL, UQCR10, CD81, PRDX5, PKM, CUTA, SARAF, PPIB, FAM171A1, TMEM59, UQCRC2, ALDH1A1, RPL19, CPEB4, GOT1, NDUFV1, HSPA8, RPS14, CD24, MPC2, SUCLG1, EGF, UQCRH, ITM2B	NES = 0	FDR >= 0.10	122
LAKE_ADULT_KIDNEY_C18_COLLECTING_DUCT_PRINCIPAL_CELLS_MEDULLA			-0.270556		0	311	ATP5F1B, PLEKHA2, ISCU, ARF1, UBB, TMBIM6, RHOA, PRDX6, MAL, NACA, ITM2C, UBA52, GNAS, BTF3, CSDE1, ATP6V0E1, HADHA, RALBP1, IFITM2, CD9, ACTG1, CYB5A, PTTG1IP, PRDX1, GAPDH, PSAP, GPX1, CNDP2, BTG2, JAK1, GUK1, TGOLN2, TXNIP, CD63, HLA-A, CCNI, YBX1, NDRG1, ATP5F1A, ST6GAL1, ENO1, PABPC1, FTL, ANXA2, LAMTOR5, MYL12A, RPL37A, LAPTM4A, APLP2, H3-3B, RPS11, LITAF, EIF1, ALDOA, SERF2, RPS13, AKR1B1, ATP6V1A, RNF213, CA2, RPS12, KAZN, MYL6, EEF2, SPTBN1, RPL7A, CYSTM1, MAL2, HLA-B, ID1, DUSP1, CANX, TPM4, DSP, GSTP1, S100A6, RPL12, XRCC5, RACK1, ANAPC16, SEC62, RPL32, GABARAPL1, ARPC2, KCNJ16, TMSB10, TACSTD2, YWHAB, RTN3, TPI1, PFKFB3, MYL12B, PEBP1, RPL14, ACADVL, SLC16A5, IQGAP1, IFITM3, YWHAZ, GPRC5C, RPS2, CD81, PKM, SARAF, PPIB, CALM1, TMEM59, PRKAR1A	NES = 0	FDR >= 0.10	108
LAKE_ADULT_KIDNEY_C19_COLLECTING_DUCT_INTERCALATED_CELLS_TYPE_A_MEDULLA			-0.25664		0	312	ATP5F1B, TERF2IP, ISCU, ARF1, ZDHHC3, UBB, SLC4A1, TMBIM6, RHOA, PRDX6, MAL, NACA, HADHB, H1-0, GNAS, GHITM, BTF3, CSDE1, LGALS3, ATP6V0E1, HADHA, PCBP1, SLC25A39, RALBP1, CD9, ACTG1, FDFT1, MAP1LC3B, ATP6V0B, RCAN2, CYB5A, PTTG1IP, PRDX1, EIF3K, GAPDH, TBC1D14, PSAP, GPX1, JAK1, TGOLN2, TXNIP, CD63, SNX3, APP, ATP5F1A, ST6GAL1, ENO1, FTL, ANXA2, LAMTOR5, MYL12A, CD59, RPL37A, LAPTM4A, APLP2, H3-3B, CD74, RPS11, LITAF, EIF1, ALDOA, IDH2, SERF2, RPS13, ATP6V1A, CA2, RPS12, MYL6, EEF2, SPTBN1, RPL7A, CYSTM1, HLA-B, AKR1C1, CANX, DSP, GSTP1, RPL12, XRCC5, RACK1, ANAPC16, SEC62, SLC25A3, RPL32, MBOAT2, GABARAPL1, TACSTD2, YWHAB, COX5A, TPI1, MT2A, MYL12B, PEBP1, RPL14, SLC16A5, KIT	NES = 0	FDR >= 0.10	96
MANNO_MIDBRAIN_NEUROTYPES_HMGL			-0.35732		0	550	NAV3, TMT1A, FCER1G, HBG2, HAUS4, HERPUD1, TAL1, SYK, ICAM1, PLAUR, KCNE3, SLC4A1, IL1B, CTSB, ABCG1, SQSTM1, HBG1, FOXO3, MAP2K3, RAB32, PTAFR, SCPEP1, IL16, IL6R, STOM, TMBIM1, PLD4, SPINT2, LILRA2, ADPGK, ELOVL1, BLVRB, NCKAP1L, NCF2, TESC, MYLIP, PIK3CG, CSF1R, SLC7A7, PTK2B, CD4, SLC25A39, LY86, CCR1, STAT6, TNFRSF1B, TIAM1, HPSE, CD53, RCSD1, HCLS1, ARHGAP25, FLI1, GSN, MBP, ZNF217, SLC15A3, ANXA5, CAPZB, DNAJA4, MS4A7, DNAJB1, ANXA11, TGFBR2, LCP1, NAGA, C3, DHRS9, FPR1, WASF2, TLN1, NFKBIA, GPX1, IL17RA, CDKN1A, ITGB2, CX3CR1, GYPC, YPEL2, VAV1, PPIF, ARHGDIB, TXNIP, RILPL2, TRPV2, NPL, LPCAT2, PITHD1, GNG7, PLCG2, SLA, CNPY3, CD83, UCP2, CTSS, MAP3K8, AP1B1, FOXN3, CEBPA, MPEG1, PTPRE, PLEK, IRF1, UBC, CTSD, LILRB4, SLC1A5, RHOG, BRI3, NPC2, ST6GAL1, OSTF1, LAT2, TNFRSF1A, SIRPA, CASP9, LAPTM5, FGD2, TPP1, HTRA1, ARRDC2, PLCB2, FTL, PALD1, IRF8, ALOX5, STX11, PTPN6, TYROBP, PLA2G15, SCAMP2, PARVG, ADAP2, INPP5D, CD74, ACSF2, C3AR1, ARRB2, CMKLR1, LITAF, IKZF1, B4GALT1, SPP1, RPS6KA4, SIGLEC14, COLGALT1, ZC3HAV1, CTSC, FHL3, DOCK8, INPPL1, GM2A, MYO1F, MANBA, ETS2, LYN, EDEM1, SORL1, NCF4, SLC37A2, RNF213, GRN, DOCK1, FCGRT, NINJ1, SELPLG, IL4R, PARP14, JAK3, CYTH4, PLVAP, SNX1, TM6SF1, FOLR2, STAT5A, CSRNP1, DUSP1, KCNK6, ERF, SYNGR2, RASSF4, RGS19	NES = 0	FDR >= 0.10	182
MURARO_PANCREAS_DUCTAL_CELL			-0.252795		0	1228	HK1, UGT2A3, ATP5F1B, PAK1, CAT, TMT1A, CHP1, DAZAP2, FCER1G, BPGM, HDGF, GUCD1, SPINT1, PLEKHA2, SYK, ERLIN2, ABCA1, ICAM1, PLAUR, ZDHHC3, WBP2, PTGFRN, TGM2, HLA-DMA, SLC44A2, TMBIM6, F2RL1, STK24, CCN3, GRB2, TNFRSF10B, CTSB, RAB6A, NFIA, NEDD4L, SQSTM1, FOXO3, IFNGR2, GLB1, EIF4E2, ABHD4, RAB32, PTAFR, HADHB, SDHB, C1orf116, UBAP1, STAU1, AQP1, ZDHHC7, DAPK1, JUP, NCOA4, RMND5A, STOM, TMBIM1, EIF4EBP2, PDLIM1, GSTM4, LGALS3, PIGS, ELOVL1, CAP1, ALDH3B1, TBXAS1, CANT1, BACE2, KLF13, HADHA, NCF2, HLA-DMB, ENC1, NOP10, CSF1R, GDE1, GLUL, KIAA0930, CAPN1, IGF2R, NECTIN2, ALAD, SLC20A1, B3GNT7, CNPPD1, MPZL1, IFITM2, CD9, STAT6, ERGIC1, NFIX, TNFRSF1B, ACTG1, FDFT1, LURAP1L, CD53, MAP1LC3B, MYD88, IL1RN, LRRC8A, TPM1, OXSR1, ATP11A, TJP2, GSN, ANKRD13A, PNP, ZNF217, CASP7, MYH9, B4GALT5, SP1, ABHD2, S100A11, EFTUD2, TUBB4B, PSME3, PTPRF, ANXA5, ACP5, CHI3L1, ST3GAL1, PTTG1IP, PRDX1, AFAP1, MS4A7, DUSP5, ANXA11, LASP1, TGFBR2, LCP1, PSAP, C3, PIK3AP1, SUSD6, VASP, NFKBIA, ACTB, HLA-DRA, GPX1, CNDP2, HLA-DPB1, HLA-DPA1, CDKN1A, ITGB2, TNS1, GYPC, PIM1, CFL1, WDR1, F11R, PPIF, AGPAT3, ARHGDIB, TXNIP, ACTN4, CD63, ARHGEF12, RAC2, TGFBI, FLII, RCC2, LPCAT2, CSTB, HLA-A, LYZ, SH3BGRL3, FAHD1, LBH, GALNT2, AKAP13, DAG1, FGFR2, SLA, TST, CTSS, PFN1, RSU1, PDZK1IP1, TRAK2, MPEG1, CMTM3, APP, UBC, CTSD, RHOG, BRI3, NPC2, MAT2B, ATP5F1A, TCF7L2, HTATIP2, KRT23, HCK, ST6GAL1, RAB5B, SERPINA1, SERPING1, SIRPA, CYTH2, LAPTM5, CTNNB1, NDUFS2, TPGS2, ENO1, SLC40A1, ARHGAP29, PARP4, NCEH1, RAB11FIP1, NOTCH2, TRIOBP, PNPLA2, ANXA2, TMEM127, HLA-E, ALOX5, LRP10, QSOX1, MLEC, MYL12A, TYROBP, DGLUCY, CD59, CNN2, ABCC3, LAPTM4A, IMPA2, PPP1R11, TRIB1, NAGK, APLP2, H3-3B, CD74, TP53BP2, JPT1, ARRB2, HNRNPF, RNPEP, SH3BP4, SLC35F6, CLIC1, VNN1, LITAF, TNKS1BP1, TAGLN2, B4GALT1, NECAP2, SPP1, C5AR1, GSTK1, ALDOA, ACSS1, IDH2, PKP4, CTSC, TNFAIP2, RALB, GM2A, KCNQ1, SLC39A1, LRG1, ETS2, LYN, CTNNA1, PGM2, NUAK2, FAT1, CPA3, STARD7, TIMP2, CHST15, TACC1, ODC1, PNKD, MTMR12, RNF213, PPDPF, ACAA1, CD300A, CA2, ABCF1, GRN, LATS2, C1RL, UBALD2, ACSS2, LAMC1, PBX1, DOCK1, PPP1R18, NINJ1, TRIM26, SPTBN1, IL4R, JUN, PARP14, YBX3, RAC1, ARHGEF18, MAL2, ARL6IP1, GNG5, BICC1, HLA-B, FZD5, MUC20, ID1, DUSP1, LBR, SYNGR2, PACSIN2, NAPG, RASSF4, CSRP1, IL10RB, AKR1C1, CEMIP2, HLA-DRB1, RALGAPA2, FH, TUBB, MGAT5, TPM4, BCL6, CPT1A, GSTP1, S100A6, C1orf198, CITED4, TLE1, XRCC5, NIBAN2, SLC25A3, TOP1, CLN8, ARPC5, CTTN, SDHA, LMAN2, HSD17B11, KANK2, KLF3, DSC2, ARPC2, SERINC2, LMNA, CYC1, UBE2L6, ADI1, CPPED1, MYO1C, PDGFC, KCNJ16, TMSB10, TACSTD2, YWHAB, CAPG, ARPC1B, PFKP, COX5A, HSPA1A, ITGB5, HGSNAT, EXT1, NEDD9, CASP10, GOT2, TPI1, APOL1, PFKFB3, TNS3, SIPA1L1, CREG1, MYL12B, GATM, MYO1E, FRMD8, ADM, PMP22, DAB2IP, ACADVL, ID2, SH3PXD2B, ABCC4, WDR72, KIT, ARPC3, TFRC, MARCKSL1, S100A13, SNAP23, IQGAP1, LGALS9, TTYH3, LRRFIP1, SLC43A3, SDC1, MAPKAP1, CCND1, IFITM3, HLA-DQB1	NES = 0	FDR >= 0.10	401
RUBENSTEIN_SKELETAL_MUSCLE_MYELOID_CELLS			-0.508669		0	326	SPG21, RNF130, FCER1G, LILRA5, HERPUD1, PLAUR, HLA-DMA, CDC42SE1, IL1B, PDCL3, CTSB, AP2S1, IFNGR2, EIF4E2, CYRIA, OST4, NACA, NAAA, STMP1, TALDO1, UBA52, ATP6V0E1, TBXAS1, NOP10, LSP1, LY86, JAML, CD53, HCLS1, ATP6V0B, APOBEC3A, TPM3, CTSZ, S100A11, PRDX3, LST1, OAZ1, RPL23A, CAPZB, PLBD1, AIF1, C1orf162, MS4A7, DNAJB1, LCP1, EIF3K, GAPDH, PSAP, FPR1, NFKBIA, ACTB, HLA-DRA, GPX1, HLA-DPB1, HLA-DPA1, CDKN1A, ITGB2, TKT, BTG2, FCN1, CFL1, EIF3L, ARHGDIB, SNX3, CSTB, ATP6V0D1, LYZ, RGS10, SH3BGRL3, CCNI, YBX1, LAMTOR1, JUND, COTL1, CD83, UCP2, CTSS, PFN1, PILRA, MPEG1, PLEK, RHOG, NPC2, HCK, OSTF1, SERPINA1, PPP1CA, EMP3, LAPTM5, MACROH2A1, PABPC1, FTL, GLIPR2, SMAP2, SSR2, CDC42, STX11, S100A4, TYROBP, ATP5MC2, M6PR, CD74, ARRB2, EIF1, C5AR1, S100A12, ALDOA, SERF2, RPS13, ATP5MG, GABARAP, SMCO4, RPS12, FCGRT, PPP1R18, EIF4EBP1, CORO1A, TSPO, ATP6V1F, LSM6, DUSP1, TXNDC12, HLA-DRB1, GSTP1, CD37, S100A6, ARPC5, RPL32, HIGD2A, HSD17B11, ARPC2, EFHD2, TMSB10, STXBP2, ARPC1B, COX5A, HSPA1A, BLOC1S1, IL10RA, CST3, SPI1, CREG1, ID2, GPSM3, RPL37, ARPC3, LRRFIP1, NUP214, FCGR3A, CPVL, RPS2, PYCARD, H3-3A, PPP1R15A, SARAF, LAMTOR2, IER3, NEDD8, RPL19, PGLS, CALHM6, GMFG, EIF3F, RPL38, UBE2D3, LYST, CD14, RPS14, NFKBIZ, CYBA, RPL28, UQCRH	NES = 0	FDR >= 0.10	172
SU_HO_CONV_CENT_CHONDROSARCOMA_C1_HIGH_GRADE_CHONDROSARCOMA_2			-0.234964		0	493	TMEM248, SPG21, COPA, CHP1, DAP, PTPA, CDIPT, NUCB1, TMEM183A, TGM2, KIAA0040, GNB1, CDC42SE1, CYBRD1, FOXO3, UBE2H, OST4, IL16, STAU1, IL6R, ACP1, CHMP4B, H1-0, BCL2L1, DNER, TMBIM1, FAM210B, E2F4, KLF13, PCBP1, PSMD4, TWIST2, SLC20A1, RALBP1, B3GNT7, ADAR, A4GALT, MPZL1, MAPKAPK2, NFIX, TIAM1, MKRN1, ETF1, LRRC8A, HDLBP, GSN, MYH9, CYB5A, CDA, LARP1, CYB5R3, SNN, MTMR11, RIOK3, VASP, TNS1, TGOLN2, EIF3L, TXNIP, MED13L, TTLL4, CSTB, CCND3, ARHGEF2, JTB, JUND, H1-2, APH1A, MTURN, CMTM3, APP, BRI3, FLOT1, PRR5, H2BC21, C1orf43, UBQLN1, RAB7A, YOD1, F2R, FKBP8, PHLDA3, FBXO7, SH3BP4, LITAF, PDE4A, B4GALT1, PLAGL1, CAPNS1, FAH, IMPDH1, SERF2, FHL3, SLC39A1, STARD7, ETHE1, RNF145, RAB11FIP5, KDELR2, KDM3B, CNFN, CARM1, RNF144A, ITGA10, ITGA5, NGRN, RTF1, ACIN1, MAP1LC3A, CYSTM1, MAFK, SPOCK1, TSPO, ATP6V1F, BOK, KCNK6, ERF, PACSIN2, TCF25, MEF2D, BCL6, SREBF2, HOMER3, C1orf198, NIBAN2, MTPN, TOP1, TSC22D4, VAV2, GOLPH3, SIK1, CTTN	NES = 0	FDR >= 0.10	132
SU_HO_CONV_CENT_CHONDROSARCOMA_LEUKOCYTE_C4_OSTEOCLAST			-0.241631		0	448	SPRING1, ATP5F1B, GUCD1, SPINT1, CSNK2A1, PA2G4, DHTKD1, KIAA0040, SQOR, MLX, ATP6V1B2, NDUFV3, GLB1, CALCOCO1, UBAC1, GHITM, PARK7, MMP9, ISCA1, ATP6V0E1, RILP, PPP1R7, BACE2, ATP6V1E1, AKR7A2, TIAM1, ACTG1, BABAM2, ATP6V0B, PIGT, LSM12, ABHD2, PRDX3, RAB34, ACP5, CYB5R3, PLBD1, LASP1, PTPRJ, DEF8, EIF3K, FNBP1L, CD33, PRCP, TKT, TRPV2, FLII, PGAM1, MLF2, GBGT1, RGS10, PSMD3, PPP2R1A, SLC29A1, MAP4K4, APP, LILRB4, NPC2, ATP5F1A, TMEM9B, EIF3D, LAT2, OSCAR, CTNNBIP1, SLC25A11, NDUFS2, TPGS2, ORAI3, TTYH2, MBOAT7, ACTN1, VPS26B, ANXA2, ECHS1, DGLUCY, CALM3, F2R, ATP5MC2, JAGN1, EXT2, COQ8A, CCT3, HSD3B7, UQCR11, NRIP3, STRADB, TNKS1BP1, UQCRC1, ALDOA, GBE1, IDH2, FHL3, MPST, ATP5MG, SLC39A1, SRC, ZDHHC4, XPR1, ATP6V1A, SLC37A2, CDK5, MDH2, UBTD1, ACAA1, CA2, GRN, CYTH4, MAP1LC3A, CYSTM1, F5, ANPEP, A1BG, SCARF1, PHB2, TNNT1, KIDINS220, COX8A, RGS19, ITGB3, SLC25A13, FH, JDP2, DDA1, SH3BP2, MRPL44, SLC25A3, HIGD2A, XKR8, TM9SF2, CYC1, ADI1, MYO1C, FRAT2, TMSB10, ARPC1B, PFKP, ATP6V1D, COX5A, REPIN1, APOBEC3C, RAB13, TMEM147, EXT1, CENPX, ECH1, POLD2, FERMT3, ATOX1, CST3	NES = 0	FDR >= 0.10	149
TRAVAGLINI_LUNG_CAPILLARY_INTERMEDIATE_2_CELL			-0.258101		0	382	SAP18, DAZAP2, HMGN2, PCTP, ISCU, MRFAP1, RTF2, RHOA, VAMP3, COX6B1, DYNLRB1, OST4, UBA52, TRAPPC1, EIF4EBP2, CSDE1, RFLNB, SEC14L1, IFITM2, MKRN1, RCSD1, FIS1, TPM1, CHMP2A, MBP, TPM3, MYH9, PINK1, H2AZ2, SELENOK, CYB5A, CALR, OAZ1, BRK1, TNIP1, MAPRE1, DPYSL2, FNBP1L, GPX4, HLA-DRA, GPX1, HLA-DPB1, SZRD1, ANP32A, GYPC, GUK1, ARHGEF12, MXRA7, CSTB, PSME1, CCND3, SH3BGRL3, CCNI, YBX1, LAMTOR1, FOXN3, FKBP1A, WASHC2A, HTATIP2, GRK5, RPS26, EMP3, ARRDC2, FTL, NDUFB4, TNFSF12, S100A4, MYL12A, CALM3, RPL37A, PPP1R11, FKBP8, UQCR11, RPS11, SSU72, SPARC, SERF2, UBL5, GABARAP, DCTN1, IK, RPS12, UBE2L3, MYL6, RNF181, ELOB, SPTBN1, NGRN, MT1E, MRPS18B, SPOP, GNG5, RGCC, SUMO2, TRIR, TPM4, S100A6, BUD31, ANAPC16, SEC62, EI24, SRSF4, C9orf78, PSMB9, WDR45B, RNF11, ARPC2, UBE2L6, TMSB10, BLOC1S1, RAB13, APOL3, ATOX1, MT2A, TADA3, ARL2BP, NDEL1, RPL37, TTC1, S100A13, C22orf39, CCND1, UQCR10, IFITM3, HLA-DQB1, NDUFS5, PRDX5, PRMT1, SLC14A1, PDLIM2, CALM1, NDUFA2, NEDD8, FBXO21, TMEM230, GMFG, RPL38, MYZAP, CCDC69, NDUFA3	NES = 0	FDR >= 0.10	140
TRAVAGLINI_LUNG_EREG_DENDRITIC_CELL			-0.392393		0	554	RNF130, PLEKHB2, PID1, DAZAP2, FCER1G, TFDP1, PTPN1, ABCA1, ICAM1, PLAUR, HLA-DMA, GPAT3, TMBIM6, GNB1, RAB5C, STK24, GRB2, ATP6V1B2, IL1B, CHST11, CTSB, AP2S1, IFNGR2, ADIPOR1, MAP2K3, FCAR, CYRIA, PTAFR, SLC7A5, MARCHF2, IL6R, CHMP4B, MT1X, SPINT2, VDR, EPB41L3, TBXAS1, SNCA, NCF2, HLA-DMB, SLC25A37, NOP10, CSF1R, GLUL, SEC14L1, SLC66A2, CD4, NECTIN2, SLC20A1, ADA2, CCR1, ERGIC1, ETF1, ACTG1, WBP1L, MAP1LC3B, MYD88, IL1RN, HCLS1, FURIN, ATP6V0B, GSN, PNP, APOBEC3A, FGR, TPM3, CTSZ, S100A11, LST1, SNX8, MAN2B1, ANXA5, AIF1, C1orf162, MS4A7, DPYSL2, GAPDH, TBC1D14, PSAP, FPR1, SUSD6, VASP, ACTB, HLA-DRA, GPX1, HLA-DPB1, HLA-DPA1, CDKN1A, RASSF2, SLC43A2, VEGFA, GRINA, FCN1, SMIM3, PPIF, GNAI2, RILPL2, TGFBI, LPCAT2, LYZ, RGS10, AKAP13, JUND, COTL1, PHC2, CD83, HLA-DOA, MAP3K8, AP1B1, FKBP1A, CMTM3, PTPRE, PLEK, BRI3, NPC2, DPYD, HCK, AMPD2, USP32, RPS26, FLOT1, LAT2, TNFRSF1A, SIRPA, IQSEC1, EMP3, CTNNB1, MACROH2A1, TPP1, TOM1, ENO1, FTL, ACTN1, ANXA2, GLIPR2, HRH2, QPCT, RAB7A, QSOX1, CD300E, TYROBP, CD93, PDXK, GNA12, SLC2A3, APLP2, CD74, C3AR1, TP53BP2, ARRB2, GPR84, CLIC1, LITAF, PDE4A, PIK3R5, G0S2, C5AR1, SERF2, FES, SLC39A1, ETS2, SRC, EDEM1, GABARAP, CTNNA1, F13A1, SORL1, FPR2, PLIN3, CLEC4E, ATF4, ATP6V0C, RNF145, IRAK3, FCGRT, MYL6, NINJ1, MTCH1, SLC6A6, ITGA5, YBX3, RAC1, GNG5, ANPEP, EREG, SOAT1, CSRNP1, DUSP1, RGCC, COX8A, HLA-DRB1, CDV3, TPM4, ACSL1, LILRB2, JDP2, HMOX1, ALCAM, S100A6, PSTPIP2, NIBAN2, TOP1, NFKB1, ARPC5, GABARAPL1, CD86, METRNL, TMSB10, ADAM19, TREM1, SLC11A1, MXD1, BASP1, ATOX1, CST3, PFKFB3, SPI1, SIPA1L1, MT2A, PMP22, SH3PXD2B, SLC16A3, ST14, TFRC, MARCKSL1, IQGAP1, NFIL3, TTYH3, LRRFIP1, SLC43A3, CPVL, IFITM3, HLA-DQB1	NES = 0	FDR >= 0.10	233
TRAVAGLINI_LUNG_NEUTROPHIL_CELL			-0.522538		0	322	PLAUR, RAB5C, CDC42SE1, COX6B1, CRISPLD2, KDELR1, SIRPB1, DAPK2, EIF4EBP2, MEFV, MMP9, TMCC3, NCF2, SLC25A37, NOP10, SEC14L1, IGF2R, CNPPD1, IFITM2, JAML, MAPKAPK2, HCLS1, R3HDM4, HERC1, APOBEC3A, MAX, B4GALT5, S100A11, SELENOK, ZDHHC18, IL18RAP, CDA, C5AR2, CHI3L1, PGD, TNFRSF10C, FPR1, VASP, GLT1D1, IL17RA, NFE2, ARPC4, TKT, BTG2, DGAT2, ABTB1, ALPL, GNAI2, RUBCNL, CXCR1, YPEL3, CSTB, CCNI, ADGRG3, PREX1, JTB, ORAI2, JUND, NBPF10, SLA, PHC2, ATG2A, CTSS, AQP9, CTSD, BRI3, MAST3, MKNK2, AMPD2, GNB2, TNFRSF1A, EMP3, CMTM2, FTL, BST1, ACTN1, SMAP2, LRP10, NFAM1, SELL, TYROBP, CALM3, TRIB1, FKBP8, SLC2A3, TMEM154, MSRB1, DYSF, ARRB2, VSIR, CA4, G0S2, B4GALT1, S100P, C5AR1, S100A12, HNRNPUL1, RALB, MYO1F, LRG1, XPO6, MME, SORL1, NCF4, FPR2, CHST15, CLEC4E, PGLYRP1, RNF213, CASP2, HAL, RNF145, FGD3, UBALD2, C16orf54, IRAK3, MYL6, MX2, SLC6A6, ANPEP, CORO1A, ATP6V1F, HLA-B, DUSP1, COX8A, PI4KA, IGF1R, ADAM8, CXCR2, BCL6, ACSL1, ANKRD44, S100A6, CCDC88B, MEGF9, TOP1, CYP4F3, NCF1, ARHGAP1, FFAR2, PLPPR2, RASSF3, NBEAL2, TREM1, RTN3, LPAR2, SLC11A1, FAM89B, PHOSPHO1, MXD1, UNC13D, CCNJL, BASP1, PFKFB3, PADI2, SPI1, STEAP4, ADM, TLE3, TMEM91, SLC16A3, UBE4A, PYGL, IFITM3, BRD4, H3-3A, TLR4, PKM, NIBAN1, LAMTOR2, DOK3, CDK11B, ALDH16A1, CYTH1, SPTAN1, ALOX5AP, ARHGEF40, CR1, PDLIM7, RNF149, TXNL4A, WDFY3, TMUB1, MGRN1, TWF2, ABHD5, ITGAX, TSTD1, DHX34, CSF3R, CEBPB, ULK1, LRRK2, PLXNC1, STX3, MARCHF6, ARHGEF1, SAMSN1, PER1, S100A9	NES = 0	FDR >= 0.10	200
TRAVAGLINI_LUNG_OLR1_CLASSICAL_MONOCYTE_CELL			-0.378472		0	690	WARS1, PLEKHB2, PID1, DAZAP2, FCER1G, LILRA5, PTPN1, SYK, ABCA1, PSEN1, ICAM1, PLAUR, SIGLEC10, GNB1, RHOA, SQOR, STK24, GRB2, ATP6V1B2, IL1B, CHST11, CTSB, IFNGR2, MAP2K3, FCAR, CYRIA, PTAFR, SLC7A5, MARCHF2, IL6R, CHMP4B, VDR, EPB41L3, NCF2, PCBP1, SLC25A37, NOP10, DENND5A, LILRA1, SLC66A2, NECTIN2, ADA2, CCR1, ERGIC1, MAPKAPK2, TNFRSF1B, HPSE, ETF1, ACTG1, CD53, MAP1LC3B, MYD88, IL1RN, HCLS1, FURIN, PNP, APOBEC3A, FGR, MYH9, B4GALT5, S100A11, LST1, SLC15A3, ANXA5, VIM, AIF1, SNN, MTF1, MS4A7, TNIP1, MAPRE1, ACOD1, EHD1, LCP1, GAPDH, GPX4, PSAP, PIK3AP1, FPR1, SUSD6, VASP, NFKBIA, ACTB, GPX1, CDKN1A, SLC43A2, VEGFA, DGAT2, GRINA, FCN1, SMIM3, JAK1, WDR1, CAMKK2, PPIF, LAP3, RILPL2, AGO2, TGFBI, EIF4G1, CSTB, LYZ, RGS10, RAPGEF1, NDRG1, RAPGEF2, STAT3, NBPF10, SLA, PHC2, CD83, STK40, CTSS, PFN1, MAP3K8, MAP4K4, AQP9, PLEK, LILRB4, UBR4, PPP4C, BRI3, NPC2, OLIG1, DPYD, HCK, ECE1, USP32, RPS26, FLOT1, LAT2, TNFRSF1A, SERPINA1, SIRPA, EMP3, SIGLEC9, CTNNB1, TPP1, SURF4, TOM1, ENO1, RNF144B, RELB, ACTN1, NOTCH2, NUP62, ANXA2, GLIPR2, QPCT, STX11, RAB7A, CD300E, ST3GAL2, TYROBP, CD93, PDXK, GNA12, SLC2A3, PLEKHO2, APLP2, H3-3B, C3AR1, NRIP3, TP53BP2, DYSF, ARRB2, GPR84, PTX3, CLIC1, LITAF, PDE4A, CLEC4A, PIK3R5, G0S2, CAPNS1, GCH1, EIF1, C5AR1, S100A12, SERF2, SIGLEC14, TNFAIP2, SMPDL3A, TRIP12, UBL5, LRG1, ETS2, SRC, GPR132, LYN, GABARAP, CTNNA1, MYO1G, FOSL2, FPR2, EHBP1L1, CHST15, NFKBIE, PLIN3, PPP1R3B, SMCO4, CLEC4E, RNF145, ARL4A, KDELR2, EAF1, IRAK3, FCGRT, MYL6, PPP1R18, MX2, NINJ1, MTCH1, SLC6A6, IL4R, ITGA5, PARP14, YBX3, RAC1, CYSTM1, GNG5, ANPEP, EREG, PEDS1, ATP6V1F, CSRNP1, DUSP1, RGCC, COX8A, RASSF4, ADAM8, RALGDS, CDV3, TPM4, ACSL1, LILRB2, ZNFX1, HMOX1, S100A6, PSTPIP2, AZIN1, SH3BP2, NIBAN2, TOP1, NFKB1, ARPC5, EIF1B, TRAPPC5, GABARAPL1, LILRB1, RYBP, FFAR2, METRNL, EFHD2, STXBP2, KDM7A, ADAM19, TREM1, GRAMD1A, SLC11A1, RAB13, MXD1, OGFR, RARA, TMEM120A, FERMT3, GPR35, BASP1, PFKFB3, TNS3, SPI1, SIPA1L1, MT2A, STEAP4, HCAR3, ADM, TLE3, SLC16A3, TFRC, MARCKSL1, IQGAP1, SLC43A3, CPVL, IFITM3, YWHAZ, CLDN5, BCKDK, CDC42EP2, ADGRE2, PPP1R15A, ZC3H12A, TLR4, PKM, MAD2L2, ZSWIM6, GADD45B, SBNO2, ATF3, DOK3, IER3	NES = 0	FDR >= 0.10	300
TRAVAGLINI_LUNG_PLATELET_MEGAKARYOCYTE_CELL			-0.367016		0	558	NT5M, HK1, OSBPL6, EMC3, AP1M2, SIAH2, GMPR, AP2M1, TAL1, ARF1, WBP2, RPA1, UBE2O, PRDX6, CYB5R1, AP2S1, SQSTM1, SMOX, ADIPOR1, MAP2K3, RAB32, OST4, GSTA1, PRUNE1, MARCHF2, H1-0, TALDO1, NUTF2, NCOA4, BCL2L1, STOM, TMBIM1, SPINT2, DYNLL1, GNAS, PDLIM1, PARK7, ISCA1, ATP6V0E1, CAP1, SNCA, MINDY1, PIP4K2A, CAPN1, SEC14L1, TBC1D20, CD9, TRIM58, KIAA0513, MCUR1, MKRN1, SRSF8, TPM1, R3HDM4, TJP2, GSN, SMIM5, MAX, MICU1, TPM3, MYH9, TUBA4A, CYB5A, OAZ1, TUBB4B, ARF3, PRKCD, CYB5R3, TSPAN33, PTTG1IP, SNN, PTPRJ, GAPDH, PF4V1, GPX4, RIOK3, TLN1, ACTB, GPX1, NFE2, GABARAPL2, ARPC4, CDKN1A, TNS1, DMTN, GFI1B, SMIM3, WDR1, F11R, MGLL, SCGB1C1, UBXN6, CCND3, RGS10, SH3BGRL3, H2BC9, LAMTOR1, TMCC2, FAXDC2, H1-2, LYL1, TST, GET1, MTURN, RSU1, PDZK1IP1, FKBP1A, RAB37, APP, CDKN2D, PLEK, PLEKHO1, GRK5, FRMD4B, CYTH2, CTDSPL, H2BC21, CTSA, FSTL4, SLC40A1, ACTN1, AQP10, LGALS12, HLA-E, RAB8A, BICD2, DUSP22, STX11, MYL12A, GP9, CALM3, F2R, ABCC3, H3C10, FKBP8, ITGA2B, MAPRE2, YIF1B, H2BC12, MAD2L1BP, CLIC1, PTGS1, H2BC5, F2RL3, TAGLN2, SPARC, HDAC5, ENDOD1, MPST, ZFYVE21, SRC, TSPAN9, F13A1, ODC1, MEPCE, CCL5, PPDPF, EIF2AK1, CA2, TPST2, RUFY1, PBX1, H2AJ, MYL6, HGD, H2BC8, IGFBP2, HEMGN, RAC1, ATP9A, EGLN3, TM6SF1, PEDS1, RSPH1, PACSIN2, XPNPEP1, IGF1R, ITGB3, TAOK3, STON2, TPM4, GSTP1, GNAZ, PF4, PSTPIP2, C1orf198, FOXJ1, NDUFAF3, GAS2L1, ICAM2, TSC22D4, ARPC5, CTTN, ATP2A3, LDLRAP1, BIN2, CDK2AP1, TRAPPC5, RNF11, CLTA, PTCRA, MFAP3L, CMTM5, BBC3, RGS6, DOK1, TACSTD2, STXBP2, LY6G5C, SWI5, ARPC1B, RTN3, PARVB, PEAR1, ACRBP, FXYD3, ITGB5, ESAM	NES = 0	FDR >= 0.10	218
TRAVAGLINI_LUNG_PROLIFERATING_MACROPHAGE_CELL			-0.247255		0	932	SPG21, PLEKHB2, SAP18, EMC3, CAT, FCER1G, HMGN2, HAUS4, MRPS16, NUCB1, PLAUR, UBB, TGM2, HLA-DMA, TMBIM6, RPN1, RHOA, SQOR, IL1B, HAGH, CTSB, RAD23A, UROD, ABCG1, DYNLRB1, AP2S1, MSRB2, GLB1, RAB32, LAMP1, HADHB, SCPEP1, SIRPB1, TALDO1, TROAP, STOM, MT1X, DYNLL1, GNAS, PDLIM1, ADPGK, ASF1B, LGALS3, BLVRB, ATP6V0E1, PECAM1, BSG, TUBA1B, HADHA, NCF2, ATP6V1E1, NOP10, DENND5A, SLC7A7, GLUL, NELFE, RALBP1, ASRGL1, LY86, PSMB2, CD9, JAML, AKR7A2, MCUR1, COQ2, FDFT1, UBE2C, IL1RN, ATP6V0B, GET3, GSN, CDKN2C, PNP, SRD5A3, PIGT, REEP4, H2AZ2, CTSZ, S100A11, PRDX3, CYB5A, OAZ1, TUBB4B, PAPSS1, RAB34, PSMB3, SLC15A3, PRSS21, EDEM2, ANXA5, ACP5, CYB5R3, VIM, PLBD1, PTTG1IP, PRDX1, PGD, C1orf162, MS4A7, MTMR11, DPYSL2, GAPDH, GPX4, PSAP, FPR1, HLA-DRA, FOLR3, GPX1, HLA-DPB1, HLA-DPA1, SORT1, EIF4A3, TKT, AVPI1, GYPC, GRINA, PSMB5, CFL1, ROGDI, RMDN3, TGOLN2, CD63, LAP3, TGFBI, SNX3, MCM5, CSTB, ATP6V0D1, LYZ, RHBDD2, YBX1, LAMTOR1, RPN2, ADISSP, PSMD8, H1-2, CTSS, PFN1, PILRA, ALAS1, CTSD, BRI3, NPC2, TCF7L2, HTATIP2, HCK, GNB2, ZWINT, SERPINA1, SERPING1, SIRPA, TUBG1, PLIN2, CTNNB1, OSCAR, CTSA, SLC25A11, MACROH2A1, AURKB, TPGS2, ENO1, CCT5, FTL, NCEH1, BST1, ACTN1, TRIOBP, ANXA2, GLIPR2, ECHS1, DNASE2, ALOX5, QSOX1, S100A4, TYROBP, CALM3, CD59, PDXK, STAC3, APLP2, PHLDA3, CD74, SNRPD3, JPT1, SLC31A1, RNPEP, GPA33, PTX3, SLC3A2, MYBL2, GAA, TAGLN2, SPARC, ABHD12, POLD3, LRP1, COMT, UQCRC1, ALDOA, IDH2, SERF2, FBP1, COLGALT1, CTSC, AKR1B1, CTNNA1, H4C3, MME, NCF4, TIMP2, ETHE1, PLIN3, TMED9, SMCO4, PNPLA6, ATP6V0C, HCFC1R1, GRN, ARL4A, MCOLN1, H2AJ, FCGRT, UBE2L3, MYL6, ELOB, IGFBP2, MT1E, RNASEH2A, RAC1, MCM3, ARL6IP1, GNG5, ANPEP, GUSB, EIF4EBP1, TSPO, H2AX, ATP6V1F, RGCC, COX8A, TXNDC12, BANF1, NTAN1, SUMO2, PPM1G, HLA-DRB1, FH, TUBB, H2AZ1, GSTP1, PSMB6, ALCAM, S100A6, AKR1A1, NDUFAF3, GAS2L1, CDCA3, ARPC5, STING1, HSD17B11, FDPS, RER1, GGH, ARPC2, SERINC2, CLTA, RRAGD, CD86, UBE2L6, RNH1, COMMD4, RRM2, STXBP2, CISD2, YWHAB, TREM1, CAPG, ARPC1B, RTN3, FEN1, ATP6V1D, COX5A, HSPA1A, UNC93B1, SLC11A1, BLOC1S1, RAB13, H2AC20, ECH1, TPI1, NCAPH2, VKORC1, ATOX1, CST3, SPI1, MT2A, CREG1, MYL12B, MRPL34, PEBP1, ACADVL, SLC16A3, ARPC3, CAVIN3, S100A13, PIMREG, RETN, HEXA, PLD3, LGALS9, APOL4, NUP214, FCGR3A, PFKL, CYP27A1, CPVL, UQCR10, NUDT1, HLA-DQB1, TCF19, PSMC3, PYCARD, CD81, GGA2, PRDX5, PKM, BAX, HSD17B4, POC1A	NES = 0	FDR >= 0.10	329
TRAVAGLINI_LUNG_PROXIMAL_BASAL_CELL			-0.208958		0	598	PRDX2, ATP5F1B, HAUS4, SPINT1, HERPUD1, AP2M1, STOML2, CDC42SE1, PRDX6, CTSB, RAD23A, NFIA, ARF5, LAMP1, CDC42EP4, NACA, HADHB, H1-0, TALDO1, JUP, NCOA4, UBA52, MT1X, GHITM, BTF3, PDLIM1, FAM210B, CAMK1D, SNCA, HADHA, POLR2G, GLUL, POLR1D, CAPN1, LSP1, HNRNPK, A4GALT, KARS1, CD9, EIF4H, CDKN2C, PRDX3, BLCAP, RAB34, RPL23A, PHYHD1, BRK1, EIF3K, GAPDH, GPX1, AVPI1, GYPC, CD82, ROGDI, EIF3L, TXNIP, PGAM1, MLF2, P4HB, ABCC5, CCNI, YBX1, XRCC6, CYP2S1, ABHD14B, FOXN3, APP, CTSD, SLC1A5, ATP5F1A, ECE1, EIF3D, PPP1CA, NDUFS2, ORAI3, ENO1, PABPC1, ALOX15, TP63, ATP5MC2, SNX17, MANBAL, ARL4D, CCT3, PHLDA3, JPT1, CCT7, RPS11, DDOST, SRGAP3, GSTK1, UQCRC1, ALDOA, RIPK4, CTSC, RPS13, MPST, KCTD1, OXA1L, ZFYVE21, TSEN34, ETHE1, MDH2, ARL4A, RPS12, FCGRT, EEF2, OAF, IGFBP2, RPP25L, RPL7A, HDAC1, CAPNS2, TSPO, PHB2, AOPEP, DUSP1, SUMO2, EIF3I, GLTP, H2AZ1, PRKCSH, GSTP1, OAT, RPL12, AKR1A1, XRCC5, RACK1, ANAPC16, SLC25A3, MRPS26, RPL32, HIGD2A, LDLRAP1, ARPC2, CLTA, CYC1, FBLN1, RNH1, TACSTD2, CAPG, PFKP, CYP26A1, AHCY, COX5A, FXYD3, PABPC4, RAB13, HEY1, BCAM	NES = 0	FDR >= 0.10	150
TRAVAGLINI_LUNG_TREM2_DENDRITIC_CELL			-0.42248		0	549	SPG21, WARS1, RNF130, PLEKHB2, ATP5F1B, EMC3, FCER1G, GMPR, ISCU, PLAUR, HLA-DMA, TMBIM6, RHOA, SQOR, RAB5C, GRB2, ATP6V1B2, CTSB, UROD, AP2S1, SQSTM1, GLB1, RAB32, PTAFR, LAMP1, HADHB, SDHB, SCPEP1, TALDO1, TMBIM1, DYNLL1, GNAS, PDLIM1, LGALS3, MMP9, BLVRB, ATP6V0E1, RILP, TUBA1B, CAMK1D, NCF2, HLA-DMB, NOP10, CSF1R, SLC7A7, GLUL, CD4, ADA2, LY86, CD9, ATP6V0B, GSN, ABHD2, CTSZ, S100A11, PRDX3, CYB5A, CALR, PAPSS1, PSMB3, SLC15A3, MAN2B1, ITGAM, ANXA5, ACP5, VIM, PLBD1, CHI3L1, AIF1, PTTG1IP, PRDX1, PGD, C1orf162, MS4A7, DPYSL2, GPX4, PSAP, HLA-DRA, GPX1, HLA-DPB1, HLA-DPA1, CHIT1, ITGB2, PRCP, SDSL, TNS1, AVPI1, GRINA, PSMB5, THEMIS2, RMDN3, GNAI2, VOPP1, CD63, MRAS, MGLL, LAP3, TGFBI, CD300LF, NPL, CSTB, ATP6V0D1, HLA-A, LYZ, SH3BGRL3, YBX1, PSMD8, HLA-DOA, SLC29A1, CTSS, PILRA, CEBPA, ALAS1, ACP2, CTSD, LILRB4, BRI3, NPC2, PLEKHO1, HCK, SERPINA1, SERPING1, SIRPA, OSCAR, CTSA, MACROH2A1, TPP1, ENO1, SLC40A1, FTL, NCEH1, RAB11FIP1, ACTN1, ANXA2, GLIPR2, ECHS1, DNASE2, QPCT, MGAT1, ALOX5, RAB7A, TNFSF12, TYROBP, CD59, PDXK, ABCC3, NAGK, TBC1D2, APLP2, PHLDA3, HSD3B7, CD74, C3AR1, JPT1, SLC31A1, SLC3A2, GAA, TAGLN2, G0S2, SPP1, SPARC, ABHD12, C5AR1, LRP1, COMT, UQCRC1, ALDOA, SERF2, FBP1, COLGALT1, CTSC, TNFAIP2, GM2A, AKR1B1, HM13, GABARAP, CTNNA1, ATP6V1A, TIMP2, TMED9, SMCO4, CLEC4E, ATP6V0C, CA2, GRN, MCOLN1, FCGRT, MYL6, ELOB, RAC1, ARHGEF10L, ANPEP, TM6SF1, GUSB, EIF4EBP1, TSPO, ATP6V1F, SOAT1, RGCC, SYNGR2, RASSF4, NTAN1, HLA-DRB1, CANX, RRAS, GSTP1, PSMB6, HMOX1, ALCAM, S100A6, MRTO4, AKR1A1, NCF1, CLTA, RRAGD, CYC1, CD86, RNH1, CD40, TMSB10, CISD2, TREM1, CAPG, ARPC1B, PFKP, ATP6V1D, PARVB, COX5A, HSPA1A, UNC93B1, SLC11A1, BLOC1S1, RAB13, TMEM147, STEAP3, FERMT3, BASP1, VKORC1, ATOX1, CST3, SPI1, CREG1, SLAMF7, MMP14, PMP22, SLC16A3, TFRC, CAVIN3, S100A13, RETN, HEXA, PLD3, LGALS9, LRRFIP1, CYP27A1, CPVL, HLA-DQB1, LILRB5, MVP, PYCARD, CD81, VDAC1, PKM, HSD17B4	NES = 0	FDR >= 0.10	264
ZHONG_PFC_MAJOR_TYPES_MICROGLIA			-0.450006		0	415	RNF130, TMT1A, FCER1G, AOAH, HERPUD1, TAL1, SYK, SIGLEC10, CCL4L2, CTSB, RAB32, PTAFR, LAMP1, IL16, IL6R, NEU1, ITM2C, STOM, TMBIM1, PLD4, BLVRB, ATP6V0E1, CAP1, TBXAS1, NCKAP1L, MYLIP, CSF1R, SLC7A7, GLUL, CD4, ADA2, LY86, IFITM2, CCR1, TNFRSF1B, CD53, RCSD1, HCLS1, FLI1, GSN, MYH9, REEP4, S100A11, HVCN1, LST1, SLC15A3, MAN2B1, ITGAM, ANXA5, CAPZB, AIF1, MS4A7, DNAJB1, ANXA11, LCP1, NAGA, PSAP, C3, DHRS9, FPR1, WASF2, TLN1, NFKBIA, RPS6KA1, DOCK2, GPX1, IL17RA, ITGB2, CX3CR1, BTG2, GYPC, VAV1, TGOLN2, GNAI2, ARHGDIB, CD63, RUBCNL, NPL, LPCAT2, TNFAIP8L2, RGS10, GNG7, ADISSP, CNPY3, CD83, H1-2, UCP2, SLC29A1, CTSS, PFN1, AP1B1, CEBPA, MPEG1, PTPRE, PLEK, CTSD, LILRB4, RHOG, BRI3, NPC2, MAST3, HCK, OSTF1, LAT2, TNFRSF1A, SERPINA1, SIRPA, LAPTM5, CTSA, FGD2, HSPA1B, TPP1, HTRA1, SIGLEC8, PLCB2, FTL, PALD1, SMAP2, IRF8, HLA-E, MGAT1, ALOX5, PTPN6, MYL12A, TYROBP, PLA2G15, SCAMP2, PARVG, ADAP2, INPP5D, APLP2, CD74, C3AR1, ARRB2, VSIR, PTGS1, IKZF1, GAA, SPP1, ABHD12, C5AR1, GSTK1, COLGALT1, CTSC, DOCK8, FES, GM2A, MYO1F, MANBA, LYN, SORL1, NCF4, TIMP2, TACC1, RNF213, CD300A, GRN, FCGRT, PPP1R18, NINJ1, SELPLG, JUN, CYTH4, PLVAP, GNG5, TM6SF1, CORO1A, FOLR2, HLA-B, DUSP1, SYNGR2, RASSF4, RGS19	NES = 0	FDR >= 0.10	173
